# Selective removal of green pigments and associated proteins from clover-grass protein concentrates: Molecular insight into a non-destructive, two-stage membrane-based biorefinery concept for high-quality food protein production

**DOI:** 10.1101/2025.10.24.684365

**Authors:** Simon Gregersen Echers, Naim Abdul-Khalek, Nete Hassing Jensen, Anders Kjær Jørgensen, Tuve Mattsson, Mads Koustrup Jørgensen, Peter Stephensen Lübeck, Mette Lübeck

## Abstract

Green leaves are gaining traction as an emerging protein source and a sustainable alternative to animal-based protein as leaf proteins often possess good nutritional and functional properties. Current methods for producing protein isolates from leaves include partially or fully denaturing conditions, diminishing protein solubility and functionality. Here, we characterize the performance of a multi-stage, membrane-based green biorefinery concept capable of producing a native protein product from clover grasses devoid of attributes such as green color and grassy smell/taste. By sampling at each step along the process, we obtain insights on the fate of proteins and pigments over each unit operation. The process efficiently removes green pigments (>99.9%), when comparing the product stream with the initial feed stream, based on UV/Vis analysis. Using mass spectrometry-based proteomics, two complementary quantification strategies, and subsequent bioinformatic analysis, this can particularly be ascribed to a very selective retention (>99%) of unwanted membrane-associated and pigment-binding proteins in the first-stage filtration. In the second-stage filtration and subsequent diafiltration stage, residual unwanted proteins, fragments, and pigments are efficiently washed out while retaining the overall protein composition. The product maintains the high RuBisCO content of green juice and is furthermore enriched in proteins with known antioxidant properties while depleted in known food allergens. This work presents an in-depth understanding of protein-level selectivity in membrane-based green biorefinery and can help guide process optimization towards improved yields and quality.

**Highlights:**

- Streams from a two-stage membrane-based green biorefinery were characterized
- >99.9% pigment-binding proteins were removed primarily in first stage filtration
- The 2^nd^ filtration and diafiltration removed residual pigment and retained protein
- The full process efficiently removed >99.9% of chlorophylls and carotenoids
- The soluble product is rich in RuBisCO and enriched in known antioxidant proteins

## Supplementary Tables for "Selective removal of green pigments and associated proteins from clover-grass protein concentrates: Molecular insight into a non-destructive, two-stage membrane-based biorefinery concept for high-quality food protein production" (part 1 of 3)

### Sheet: Table S1
Protein IDs	Majority protein IDs	Peptide counts (all)	Peptide counts (razor+unique)	Peptide counts (unique)	Mutated peptide count	Mutation names	Mutated peptide count Biomass_A	Mutation names Biomass_A	Mutated peptide count Biomass_B	Mutation names Biomass_B	Mutated peptide count Biomass_C	Mutation names Biomass_C	Mutated peptide count DC_A	Mutation names DC_A	Mutated peptide count DC_B	Mutation names DC_B	Mutated peptide count DC_C	Mutation names DC_C	Mutated peptide count DF_Perm_A	Mutation names DF_Perm_A	Mutated peptide count DF_Perm_B	Mutation names DF_Perm_B	Mutated peptide count DF_Perm_C	Mutation names DF_Perm_C	Mutated peptide count DF_Ret_A	Mutation names DF_Ret_A	Mutated peptide count DF_Ret_B	Mutation names DF_Ret_B	Mutated peptide count DF_Ret_C	Mutation names DF_Ret_C	Mutated peptide count MF_Feed_A	Mutation names MF_Feed_A	Mutated peptide count MF_Feed_B	Mutation names MF_Feed_B	Mutated peptide count MF_Feed_C	Mutation names MF_Feed_C	Mutated peptide count MF_Perm_A	Mutation names MF_Perm_A	Mutated peptide count MF_Perm_B	Mutation names MF_Perm_B	Mutated peptide count MF_Perm_C	Mutation names MF_Perm_C	Mutated peptide count MF_Ret_A	Mutation names MF_Ret_A	Mutated peptide count MF_Ret_B	Mutation names MF_Ret_B	Mutated peptide count MF_Ret_C	Mutation names MF_Ret_C	Mutated peptide count Raw_Juice_A	Mutation names Raw_Juice_A	Mutated peptide count Raw_Juice_B	Mutation names Raw_Juice_B	Mutated peptide count Raw_Juice_C	Mutation names Raw_Juice_C	Mutated peptide count UF_Perm_A	Mutation names UF_Perm_A	Mutated peptide count UF_Perm_B	Mutation names UF_Perm_B	Mutated peptide count UF_Perm_C	Mutation names UF_Perm_C	Mutated peptide count UF_Ret_A	Mutation names UF_Ret_A	Mutated peptide count UF_Ret_B	Mutation names UF_Ret_B	Mutated peptide count UF_Ret_C	Mutation names UF_Ret_C	Fasta headers	Number of proteins	Peptides	Razor + unique peptides	Unique peptides	Peptides Biomass_A	Peptides Biomass_B	Peptides Biomass_C	Peptides DC_A	Peptides DC_B	Peptides DC_C	Peptides DF_Perm_A	Peptides DF_Perm_B	Peptides DF_Perm_C	Peptides DF_Ret_A	Peptides DF_Ret_B	Peptides DF_Ret_C	Peptides MF_Feed_A	Peptides MF_Feed_B	Peptides MF_Feed_C	Peptides MF_Perm_A	Peptides MF_Perm_B	Peptides MF_Perm_C	Peptides MF_Ret_A	Peptides MF_Ret_B	Peptides MF_Ret_C	Peptides Raw_Juice_A	Peptides Raw_Juice_B	Peptides Raw_Juice_C	Peptides UF_Perm_A	Peptides UF_Perm_B	Peptides UF_Perm_C	Peptides UF_Ret_A	Peptides UF_Ret_B	Peptides UF_Ret_C	Razor + unique peptides Biomass_A	Razor + unique peptides Biomass_B	Razor + unique peptides Biomass_C	Razor + unique peptides DC_A	Razor + unique peptides DC_B	Razor + unique peptides DC_C	Razor + unique peptides DF_Perm_A	Razor + unique peptides DF_Perm_B	Razor + unique peptides DF_Perm_C	Razor + unique peptides DF_Ret_A	Razor + unique peptides DF_Ret_B	Razor + unique peptides DF_Ret_C	Razor + unique peptides MF_Feed_A	Razor + unique peptides MF_Feed_B	Razor + unique peptides MF_Feed_C	Razor + unique peptides MF_Perm_A	Razor + unique peptides MF_Perm_B	Razor + unique peptides MF_Perm_C	Razor + unique peptides MF_Ret_A	Razor + unique peptides MF_Ret_B	Razor + unique peptides MF_Ret_C	Razor + unique peptides Raw_Juice_A	Razor + unique peptides Raw_Juice_B	Razor + unique peptides Raw_Juice_C	Razor + unique peptides UF_Perm_A	Razor + unique peptides UF_Perm_B	Razor + unique peptides UF_Perm_C	Razor + unique peptides UF_Ret_A	Razor + unique peptides UF_Ret_B	Razor + unique peptides UF_Ret_C	Unique peptides Biomass_A	Unique peptides Biomass_B	Unique peptides Biomass_C	Unique peptides DC_A	Unique peptides DC_B	Unique peptides DC_C	Unique peptides DF_Perm_A	Unique peptides DF_Perm_B	Unique peptides DF_Perm_C	Unique peptides DF_Ret_A	Unique peptides DF_Ret_B	Unique peptides DF_Ret_C	Unique peptides MF_Feed_A	Unique peptides MF_Feed_B	Unique peptides MF_Feed_C	Unique peptides MF_Perm_A	Unique peptides MF_Perm_B	Unique peptides MF_Perm_C	Unique peptides MF_Ret_A	Unique peptides MF_Ret_B	Unique peptides MF_Ret_C	Unique peptides Raw_Juice_A	Unique peptides Raw_Juice_B	Unique peptides Raw_Juice_C	Unique peptides UF_Perm_A	Unique peptides UF_Perm_B	Unique peptides UF_Perm_C	Unique peptides UF_Ret_A	Unique peptides UF_Ret_B	Unique peptides UF_Ret_C	Sequence coverage [%]	Unique + razor sequence coverage [%]	Unique sequence coverage [%]	Mol. weight [kDa]	Sequence length	Sequence lengths	Q-value	Score	Identification type Biomass_A	Identification type Biomass_B	Identification type Biomass_C	Identification type DC_A	Identification type DC_B	Identification type DC_C	Identification type DF_Perm_A	Identification type DF_Perm_B	Identification type DF_Perm_C	Identification type DF_Ret_A	Identification type DF_Ret_B	Identification type DF_Ret_C	Identification type MF_Feed_A	Identification type MF_Feed_B	Identification type MF_Feed_C	Identification type MF_Perm_A	Identification type MF_Perm_B	Identification type MF_Perm_C	Identification type MF_Ret_A	Identification type MF_Ret_B	Identification type MF_Ret_C	Identification type Raw_Juice_A	Identification type Raw_Juice_B	Identification type Raw_Juice_C	Identification type UF_Perm_A	Identification type UF_Perm_B	Identification type UF_Perm_C	Identification type UF_Ret_A	Identification type UF_Ret_B	Identification type UF_Ret_C	Sequence coverage Biomass_A [%]	Sequence coverage Biomass_B [%]	Sequence coverage Biomass_C [%]	Sequence coverage DC_A [%]	Sequence coverage DC_B [%]	Sequence coverage DC_C [%]	Sequence coverage DF_Perm_A [%]	Sequence coverage DF_Perm_B [%]	Sequence coverage DF_Perm_C [%]	Sequence coverage DF_Ret_A [%]	Sequence coverage DF_Ret_B [%]	Sequence coverage DF_Ret_C [%]	Sequence coverage MF_Feed_A [%]	Sequence coverage MF_Feed_B [%]	Sequence coverage MF_Feed_C [%]	Sequence coverage MF_Perm_A [%]	Sequence coverage MF_Perm_B [%]	Sequence coverage MF_Perm_C [%]	Sequence coverage MF_Ret_A [%]	Sequence coverage MF_Ret_B [%]	Sequence coverage MF_Ret_C [%]	Sequence coverage Raw_Juice_A [%]	Sequence coverage Raw_Juice_B [%]	Sequence coverage Raw_Juice_C [%]	Sequence coverage UF_Perm_A [%]	Sequence coverage UF_Perm_B [%]	Sequence coverage UF_Perm_C [%]	Sequence coverage UF_Ret_A [%]	Sequence coverage UF_Ret_B [%]	Sequence coverage UF_Ret_C [%]	Intensity	Intensity Biomass_A	Intensity Biomass_B	Intensity Biomass_C		Intensity DC_A	Intensity DC_B	Intensity DC_C		Intensity DF_Perm_A	Intensity DF_Perm_B	Intensity DF_Perm_C		Intensity DF_Ret_A	Intensity DF_Ret_B	Intensity DF_Ret_C		Intensity MF_Feed_A	Intensity MF_Feed_B	Intensity MF_Feed_C		Intensity MF_Perm_A	Intensity MF_Perm_B	Intensity MF_Perm_C		Intensity MF_Ret_A	Intensity MF_Ret_B	Intensity MF_Ret_C		Intensity Raw_Juice_A	Intensity Raw_Juice_B	Intensity Raw_Juice_C		Intensity UF_Perm_A	Intensity UF_Perm_B	Intensity UF_Perm_C		Intensity UF_Ret_A	Intensity UF_Ret_B	Intensity UF_Ret_C		iBAQ peptides	iBAQ	iBAQ Biomass_A	iBAQ Biomass_B	iBAQ Biomass_C	iBAQ DC_A	iBAQ DC_B	iBAQ DC_C	iBAQ DF_Perm_A	iBAQ DF_Perm_B	iBAQ DF_Perm_C	iBAQ DF_Ret_A	iBAQ DF_Ret_B	iBAQ DF_Ret_C	iBAQ MF_Feed_A	iBAQ MF_Feed_B	iBAQ MF_Feed_C	iBAQ MF_Perm_A	iBAQ MF_Perm_B	iBAQ MF_Perm_C	iBAQ MF_Ret_A	iBAQ MF_Ret_B	iBAQ MF_Ret_C	iBAQ Raw_Juice_A	iBAQ Raw_Juice_B	iBAQ Raw_Juice_C	iBAQ UF_Perm_A	iBAQ UF_Perm_B	iBAQ UF_Perm_C	iBAQ UF_Ret_A	iBAQ UF_Ret_B	iBAQ UF_Ret_C	riBAQ Biomass_A	riBAQ Biomass_B	riBAQ Biomass_C	Biomass	riBAQ DC_A	riBAQ DC_B	riBAQ DC_C	DC	riBAQ DF_Perm_A	riBAQ DF_Perm_B	riBAQ DF_Perm_C	DF Perm	riBAQ DF_Ret_A	riBAQ DF_Ret_B	riBAQ DF_Ret_C	DF Ret	riBAQ MF_Feed_A	riBAQ MF_Feed_B	riBAQ MF_Feed_C	MF Feed	riBAQ MF_Perm_A	riBAQ MF_Perm_B	riBAQ MF_Perm_C	MF Perm	riBAQ MF_Ret_A	riBAQ MF_Ret_B	riBAQ MF_Ret_C	MF Ret	riBAQ Raw_Juice_A	riBAQ Raw_Juice_B	riBAQ Raw_Juice_C	Raw Juice	riBAQ UF_Perm_A	riBAQ UF_Perm_B	riBAQ UF_Perm_C	UF Perm	riBAQ UF_Ret_A	riBAQ UF_Ret_B	riBAQ UF_Ret_C	UF Ret	LFQ intensity Biomass_A	LFQ intensity Biomass_B	LFQ intensity Biomass_C	LFQ intensity DC_A	LFQ intensity DC_B	LFQ intensity DC_C	LFQ intensity DF_Perm_A	LFQ intensity DF_Perm_B	LFQ intensity DF_Perm_C	LFQ intensity DF_Ret_A	LFQ intensity DF_Ret_B	LFQ intensity DF_Ret_C	LFQ intensity MF_Feed_A	LFQ intensity MF_Feed_B	LFQ intensity MF_Feed_C	LFQ intensity MF_Perm_A	LFQ intensity MF_Perm_B	LFQ intensity MF_Perm_C	LFQ intensity MF_Ret_A	LFQ intensity MF_Ret_B	LFQ intensity MF_Ret_C	LFQ intensity Raw_Juice_A	LFQ intensity Raw_Juice_B	LFQ intensity Raw_Juice_C	LFQ intensity UF_Perm_A	LFQ intensity UF_Perm_B	LFQ intensity UF_Perm_C	LFQ intensity UF_Ret_A	LFQ intensity UF_Ret_B	LFQ intensity UF_Ret_C	MS/MS count Biomass_A	MS/MS count Biomass_B	MS/MS count Biomass_C	MS/MS count DC_A	MS/MS count DC_B	MS/MS count DC_C	MS/MS count DF_Perm_A	MS/MS count DF_Perm_B	MS/MS count DF_Perm_C	MS/MS count DF_Ret_A	MS/MS count DF_Ret_B	MS/MS count DF_Ret_C	MS/MS count MF_Feed_A	MS/MS count MF_Feed_B	MS/MS count MF_Feed_C	MS/MS count MF_Perm_A	MS/MS count MF_Perm_B	MS/MS count MF_Perm_C	MS/MS count MF_Ret_A	MS/MS count MF_Ret_B	MS/MS count MF_Ret_C	MS/MS count Raw_Juice_A	MS/MS count Raw_Juice_B	MS/MS count Raw_Juice_C	MS/MS count UF_Perm_A	MS/MS count UF_Perm_B	MS/MS count UF_Perm_C	MS/MS count UF_Ret_A	MS/MS count UF_Ret_B	MS/MS count UF_Ret_C	MS/MS count	Peptide sequences	Only identified by site	Reverse	Potential contaminant	id	Peptide IDs	Peptide is razor	Mod. peptide IDs	Evidence IDs	MS/MS IDs	Best MS/MS	Oxidation (M) site IDs	Oxidation (M) site positions	Taxonomy IDs	Rep ID	Max riBAQ	>0.5%
A0A2K3MWI1	A0A2K3MWI1	13	13	4	0		0		0		0		0		0		0		0		0		0		0		0		0		0		0		0		0		0		0		0		0		0		0		0		0		0		0		0		0		0		0		Ribulose bisphosphate carboxylase small subunit, chloroplastic	1	13	13	4	8	10	10	12	13	12	2	0	1	12	13	11	13	11	13	8	10	9	12	13	12	13	12	12	1	5	2	10	9	10	8	10	10	12	13	12	2	0	1	12	13	11	13	11	13	8	10	9	12	13	12	13	12	12	1	5	2	10	9	10	3	4	4	3	4	4	1	0	0	4	4	3	4	4	4	2	2	2	4	4	4	4	4	4	1	3	1	4	3	3	53.4	53.4	14.6	20.108	178	178	0	323.31	By MS/MS	By MS/MS	By MS/MS	By MS/MS	By MS/MS	By MS/MS	By MS/MS		By MS/MS	By MS/MS	By MS/MS	By MS/MS	By MS/MS	By MS/MS	By MS/MS	By MS/MS	By MS/MS	By MS/MS	By MS/MS	By MS/MS	By MS/MS	By MS/MS	By MS/MS	By MS/MS	By MS/MS	By MS/MS	By MS/MS	By MS/MS	By MS/MS	By MS/MS	33.7	45.5	45.5	49.4	53.4	53.4	21.3	0	7.9	53.4	53.4	49.4	53.4	45.5	53.4	41	48.9	48.3	53.4	53.4	53.4	53.4	53.4	53.4	10.1	21.9	18	44.9	41	44.4	565180000000	13812000000	10855000000	13474000000	1	31179000000	38547000000	31898000000	1	6832500	0	5218100	1	32962000000	37327000000	34827000000	1	24287000000	27608000000	22003000000	1	7.8469e+09	8662300000	5431900000	1	34446000000	30095000000	31881000000	1	19304000000	18591000000	23179000000	1	11265000	21972000	33817000	1	24362000000	21485000000	21043000000	1	13	30123000000	979180000	628680000	792600000	1.6881e+09	1.897e+09	1.6671e+09	525570	0	401390	1.8082e+09	2.1023e+09	1.7802e+09	1138700000	1.4956e+09	1.0412e+09	551580000	613880000	371450000	1.8492e+09	1443800000	1.5774e+09	904060000	850720000	1080100000	866510	230140	106870	1.701e+09	1163100000	997300000	0.051478	0.0490814	0.0542924	0.0516173	0.0528927	0.0590892	0.0558156	0.0559325	0.01632	0	0.018192	0.011504	0.0589752	0.0626383	0.0566552	0.0594229	0.052988	0.0778802	0.0484557	0.0597746	0.0604082	0.0666624	0.0280077	0.0516928	0.0854865	0.0559048	0.0710709	0.0708207	0.0580948	0.0530236	0.0520726	0.054397	0.00692531	0.00206359	0.00134153	0.00344348	0.0513339	0.050646	0.0492098	0.0503966	6.061e+09	5111300000	5681300000	6.0854e+09	5449700000	6.1718e+09	46400000	0	0	5.9323e+09	6.4307e+09	5.8548e+09	10836000000	10952000000	10457000000	2807500000	3.9232e+09	3.0341e+09	13783000000	12360000000	13201000000	11351000000	11287000000	10615000000	0	127570000	161310000	3.5607e+09	4764800000	6.4475e+09	23	17	20	42	41	45	0	0	0	43	42	39	35	36	30	10	14	13	47	48	38	28	36	38	0	0	0	27	23	27	762	EVNEAKSVYPESFIR;FETLSYLPPLTEEQLLK;GWVPCVEFELEK;KFETLSYLPPLTEEQLLK;KFETLSYLPPLTEEQLLKEVEYLIR;KGWVPCVEFELEK;KKFETLSYLPPLTEEQLLK;LPLFGTTDASQVLK;LPLFGTTDASQVLKEVNEAK;QVQCISFIAHTPK;SPGYYDGRYWTMWK;SVYPESFIR;YWTMWKLPLFGTTDASQVLK				1168	3165;3403;4947;6464;6465;6500;6519;7777;7778;9764;10670;10935;13745	True;True;True;True;True;True;True;True;True;True;True;True;True	3401;3658;5322;6957;6958;6993;7013;8343;8344;10515;11495;11496;11777;14777	53624;53625;53626;53627;53628;53629;53630;53631;53632;53633;53634;53635;53636;53637;53638;53639;53640;53641;53642;53643;53644;53645;53646;53647;53648;53649;53650;53651;53652;53653;53654;53655;53656;53657;53658;57522;57523;57524;57525;57526;57527;57528;57529;57530;57531;57532;57533;57534;57535;57536;57537;57538;57539;57540;57541;57542;57543;57544;57545;57546;57547;57548;57549;57550;57551;57552;57553;57554;57555;57556;57557;57558;57559;57560;57561;57562;57563;57564;57565;57566;57567;57568;57569;57570;57571;83489;83490;83491;83492;83493;83494;83495;83496;83497;83498;83499;83500;83501;83502;83503;83504;83505;83506;83507;83508;83509;83510;83511;83512;83513;83514;83515;83516;83517;83518;83519;83520;83521;83522;83523;83524;83525;83526;83527;83528;83529;83530;83531;83532;83533;83534;83535;109336;109337;109338;109339;109340;109341;109342;109343;109344;109345;109346;109347;109348;109349;109350;109351;109352;109353;109354;109355;109356;109357;109358;109359;109360;109361;109362;109363;109364;109365;109366;109367;109368;109369;109370;109371;109372;109373;109374;109375;109376;109377;109378;109379;109380;109381;109382;109383;109384;109385;109386;109387;109388;109389;109390;109391;109392;109393;109394;109395;109396;109397;109398;109399;109400;109401;109402;109403;109404;109405;109406;109407;109408;109409;109410;109411;109412;109413;109414;109415;109416;109417;109418;109419;109420;109421;109422;109423;109424;109425;109426;109427;109428;109429;109430;109431;109432;109433;109434;109435;109436;109437;109438;109439;109440;109441;109442;109443;109444;109445;109446;109447;109448;109449;109450;109451;109452;109453;109454;109455;109456;109457;109458;109459;109460;109461;109462;109463;109464;109465;109466;109467;109468;109469;109470;109471;109472;109473;109474;109475;109476;109477;109478;109479;109480;109481;109482;109483;109484;109485;109486;109487;109488;109489;109490;109491;109492;109493;109494;109495;109496;109497;109498;109499;109500;109501;109502;109503;109504;109505;109506;109507;109508;109509;109510;109511;109512;109513;109514;109515;109516;109517;109518;109519;109520;109521;109522;109523;109524;109525;109526;109527;109528;109529;109530;109531;109532;109533;109534;109535;109536;109537;109538;109539;109540;109541;109542;109543;109544;109545;109546;109547;109548;109549;109550;109551;109552;109553;109554;109555;109556;109557;109558;109559;109560;109561;109562;109563;109564;109565;109566;109567;109568;109569;109570;109571;109572;109573;109574;109575;109576;109577;109578;109579;109580;109581;109582;109583;109584;109585;109586;109587;109588;109589;109590;109591;109592;109593;109594;109595;109596;109597;109598;109599;109600;109601;109602;109603;109604;109605;109606;109607;109608;109609;109610;109611;109612;109613;109614;109615;109616;109617;109618;109619;109620;109621;109622;109623;109624;109625;109626;109627;109628;109629;109630;109631;109632;109633;109634;109635;109636;109637;109638;109639;109640;109641;109642;109643;109644;109645;109646;109647;109648;109649;110121;110122;110123;110124;110125;110126;110127;110128;110129;110130;110131;110132;110133;110134;110135;110136;110137;110485;110486;110487;110488;110489;110490;110491;110492;110493;110494;110495;110496;110497;110498;110499;110500;110501;110502;110503;110504;110505;110506;110507;110508;110509;110510;110511;110512;110513;110514;110515;110516;110517;110518;110519;110520;110521;110522;110523;110524;110525;131362;131363;131364;131365;131366;131367;131368;131369;131370;131371;131372;131373;131374;131375;131376;131377;131378;131379;131380;131381;131382;131383;131384;131385;131386;131387;131388;131389;131390;131391;131392;131393;131394;131395;131396;131397;131398;131399;131400;131401;131402;131403;131404;131405;131406;131407;131408;131409;131410;131411;131412;131413;131414;131415;131416;131417;131418;131419;131420;131421;131422;131423;131424;131425;131426;131427;131428;131429;131430;131431;131432;131433;131434;131435;131436;131437;131438;131439;131440;131441;131442;131443;131444;131445;131446;131447;131448;131449;131450;131451;131452;131453;131454;131455;131456;131457;131458;131459;131460;131461;131462;131463;131464;131465;131466;131467;131468;131469;131470;131471;131472;131473;131474;131475;131476;131477;131478;131479;131480;131481;131482;131483;131484;131485;131486;131487;131488;131489;131490;131491;131492;131493;131494;131495;131496;131497;131498;131499;131500;131501;131502;131503;131504;131505;131506;131507;131508;131509;131510;131511;131512;131513;131514;131515;131516;131517;131518;131519;131520;131521;131522;131523;131524;131525;131526;131527;131528;131529;131530;131531;131532;131533;131534;131535;131536;131537;131538;131539;131540;131541;131542;131543;131544;131545;131546;131547;131548;131549;131550;131551;131552;131553;131554;131555;131556;131557;131558;131559;131560;131561;131562;131563;131564;131565;131566;131567;131568;131569;131570;131571;131572;131573;131574;131575;131576;131577;131578;131579;131580;131581;131582;131583;131584;131585;131586;131587;131588;131589;131590;131591;131592;131593;131594;131595;131596;131597;131598;131599;131600;131601;131602;131603;131604;131605;131606;131607;131608;131609;131610;131611;131612;131613;131614;131615;131616;131617;131618;131619;131620;131621;131622;131623;131624;165083;165084;165085;165086;165087;165088;165089;165090;165091;165092;165093;165094;165095;165096;165097;165098;165099;165100;165101;165102;165103;165104;165105;165106;165107;165108;165109;165110;165111;165112;165113;165114;165115;165116;165117;165118;165119;165120;165121;165122;165123;180001;180002;180003;180004;180005;180006;180007;180008;180009;180010;180011;180012;180013;180014;180015;180016;180017;180018;180019;180020;180021;180022;180023;180024;180025;180026;184292;184293;184294;184295;184296;184297;184298;184299;184300;184301;184302;184303;184304;184305;184306;184307;184308;184309;184310;184311;184312;184313;184314;184315;184316;184317;184318;184319;184320;184321;184322;184323;184324;184325;184326;184327;184328;184329;184330;184331;184332;184333;184334;184335;184336;184337;184338;184339;184340;184341;184342;184343;184344;184345;184346;184347;184348;184349;184350;184351;184352;233674;233675;233676;233677;233678;233679;233680;233681	38715;38716;38717;38718;38719;38720;38721;38722;38723;38724;38725;38726;38727;38728;38729;38730;38731;38732;38733;38734;38735;38736;38737;41571;41572;41573;41574;41575;41576;41577;41578;41579;41580;41581;41582;41583;41584;41585;41586;41587;41588;41589;41590;41591;41592;41593;41594;41595;41596;41597;41598;41599;41600;41601;41602;41603;41604;41605;41606;60820;60821;60822;60823;60824;60825;60826;60827;60828;60829;60830;60831;60832;60833;60834;60835;60836;60837;60838;60839;60840;60841;60842;60843;60844;60845;60846;60847;60848;60849;60850;60851;60852;60853;60854;60855;60856;60857;60858;60859;60860;60861;60862;60863;60864;60865;60866;60867;60868;60869;60870;60871;60872;60873;60874;60875;60876;60877;60878;60879;60880;60881;60882;60883;60884;60885;60886;79625;79626;79627;79628;79629;79630;79631;79632;79633;79634;79635;79636;79637;79638;79639;79640;79641;79642;79643;79644;79645;79646;79647;79648;79649;79650;79651;79652;79653;79654;79655;79656;79657;79658;79659;79660;79661;79662;79663;79664;79665;79666;79667;79668;79669;79670;79671;79672;79673;79674;79675;79676;79677;79678;79679;79680;79681;79682;79683;79684;79685;79686;79687;79688;79689;79690;79691;79692;79693;79694;79695;79696;79697;79698;79699;79700;79701;79702;79703;79704;79705;79706;79707;79708;79709;79710;79711;79712;79713;79714;79715;79716;79717;79718;79719;79720;79721;79722;79723;79724;79725;79726;79727;79728;79729;79730;79731;79732;79733;79734;79735;79736;79737;79738;79739;79740;79741;79742;79743;79744;79745;79746;79747;79748;79749;79750;79751;79752;79753;79754;79755;79756;79757;79758;79759;79760;79761;79762;79763;79764;79765;79766;79767;79768;79769;79770;79771;79772;79773;79774;79775;79776;79777;79778;79779;79780;79781;79782;79783;79784;79785;79786;79787;79788;79789;79790;79791;79792;79793;79794;79795;79796;79797;79798;79799;79800;79801;79802;79803;79804;79805;79806;79807;79808;79809;79810;79811;79812;79813;79814;79815;79816;79817;79818;79819;79820;79821;79822;79823;79824;79825;79826;79827;79828;79829;79830;79831;79832;79833;79834;79835;79836;79837;79838;79839;79840;79841;79842;79843;79844;79845;79846;79847;79848;79849;79850;79851;79852;79853;79854;79855;79856;79857;79858;79859;79860;79861;79862;79863;79864;79865;79866;79867;79868;79869;80144;80145;80146;80348;80349;80350;80351;80352;80353;80354;80355;80356;80357;80358;80359;80360;80361;80362;80363;80364;80365;80366;80367;80368;80369;80370;80371;80372;80373;80374;94784;94785;94786;94787;94788;94789;94790;94791;94792;94793;94794;94795;94796;94797;94798;94799;94800;94801;94802;94803;94804;94805;94806;94807;94808;94809;94810;94811;94812;94813;94814;94815;94816;94817;94818;94819;94820;94821;94822;94823;94824;94825;94826;94827;94828;94829;94830;94831;94832;94833;94834;94835;94836;94837;94838;94839;94840;94841;94842;94843;94844;94845;94846;94847;94848;94849;94850;94851;94852;94853;94854;94855;94856;94857;94858;94859;94860;94861;94862;94863;94864;94865;94866;94867;94868;94869;94870;94871;94872;94873;94874;94875;94876;94877;94878;94879;94880;94881;94882;94883;94884;94885;94886;94887;94888;94889;94890;94891;94892;94893;94894;94895;94896;94897;94898;94899;94900;94901;94902;94903;94904;94905;94906;94907;94908;94909;94910;94911;94912;94913;94914;94915;94916;94917;94918;94919;94920;94921;94922;94923;94924;94925;94926;94927;94928;94929;94930;94931;94932;94933;94934;94935;94936;94937;94938;94939;94940;94941;94942;94943;94944;94945;94946;94947;94948;94949;94950;94951;94952;94953;94954;94955;94956;94957;94958;94959;94960;94961;94962;94963;94964;94965;94966;94967;94968;94969;94970;94971;94972;94973;94974;94975;94976;94977;94978;94979;94980;94981;94982;94983;94984;94985;94986;94987;94988;94989;94990;94991;94992;94993;94994;94995;94996;94997;94998;94999;95000;95001;95002;95003;95004;95005;95006;95007;95008;95009;95010;95011;95012;95013;95014;95015;95016;95017;95018;95019;95020;95021;95022;95023;95024;95025;95026;95027;95028;95029;95030;95031;95032;95033;95034;95035;95036;95037;95038;95039;95040;95041;95042;95043;95044;95045;95046;95047;95048;95049;95050;95051;95052;95053;95054;95055;95056;119534;119535;119536;119537;119538;119539;119540;119541;119542;119543;119544;119545;119546;119547;119548;119549;119550;119551;119552;119553;119554;119555;119556;119557;119558;119559;119560;119561;119562;119563;119564;119565;119566;119567;119568;119569;119570;119571;119572;119573;119574;119575;119576;130361;130362;130363;130364;130365;130366;130367;130368;130369;130370;130371;133289;133290;133291;133292;133293;133294;133295;133296;133297;133298;133299;133300;133301;133302;133303;133304;133305;133306;133307;133308;133309;133310;133311;133312;133313;133314;133315;133316;133317;133318;133319;133320;133321;133322;133323;133324;133325;133326;133327;133328;133329;133330;133331;133332;133333;133334;133335;133336;133337;133338;133339;133340;133341;133342;133343;170144;170145;170146;170147;170148	38730;41601;60829;79655;79857;80146;80363;94984;95035;119550;130362;133310;170146	651	124	-1	1	0.0708207	1
A0A023HPA0;A0A0F6Y5M2;U6BRQ4;G0WZP5;A0A7D5ZKW6;D3W4E0;A0A7T1BYH5;B5LC43;A0A2Z6NNW1;A0A2P1AHG6;A0A2L0A3S8;A0A0N9EA24;A0A0B4LY88;H9AIH5;A0A0D3M3C3;J7QBR2;A0A3G1MAV0;H9ALW8;A0A0A0QNK1;C6FJV0;A0A0Q3E2T3	A0A023HPA0;A0A0F6Y5M2;U6BRQ4;G0WZP5;A0A7D5ZKW6;D3W4E0;A0A7T1BYH5	35;35;32;31;22;18;18;17;16;15;15;15;15;15;15;14;14;14;14;8;2	35;35;32;31;22;18;18;17;16;15;15;15;15;15;15;14;14;14;14;8;2	1;1;1;0;0;0;0;0;0;0;0;0;0;0;0;0;0;0;0;0;0	0		0		0		0		0		0		0		0		0		0		0		0		0		0		0		0		0		0		0		0		0		0		0		0		0		0		0		0		0		0		0		Ribulose bisphosphate carboxylase large chain;Ribulose bisphosphate carboxylase large chain (Fragment);Ribulose bisphosphate carboxylase large chain (Fragment);Ribulose bisphosphate carboxylase large chain (Fragment);Ribulose bisphosphate carboxylase large	21	35	35	1	28	26	24	26	30	28	8	10	7	30	29	28	32	33	32	25	27	28	35	32	33	34	34	32	12	9	10	26	24	26	28	26	24	26	30	28	8	10	7	30	29	28	32	33	32	25	27	28	35	32	33	34	34	32	12	9	10	26	24	26	0	0	0	0	1	1	0	0	0	1	1	1	1	1	1	0	0	0	1	1	1	1	1	1	0	0	0	0	0	0	60.4	60.4	3.6	52.643	475	475;468;458;453;246;234;220;205;303;189;187;184;183;180;179;193;184;180;175;145;121	0	323.31	By MS/MS	By MS/MS	By MS/MS	By MS/MS	By MS/MS	By MS/MS	By MS/MS	By MS/MS	By MS/MS	By MS/MS	By MS/MS	By MS/MS	By MS/MS	By MS/MS	By MS/MS	By MS/MS	By MS/MS	By MS/MS	By MS/MS	By MS/MS	By MS/MS	By MS/MS	By MS/MS	By MS/MS	By MS/MS	By MS/MS	By MS/MS	By MS/MS	By MS/MS	By MS/MS	49.7	50.9	45.5	51.4	54.9	52	26.7	32	25.7	56.4	54.1	54.7	55.8	58.1	55.8	50.7	54.1	52.4	60.4	55.8	59.4	60	58.5	55.6	36	26.7	30.1	52.6	48	52.4	2485700000000	83825000000	67493000000	73477000000	1	127840000000	117530000000	121250000000	1	240850000	96024000	83241000	1	127280000000	139880000000	130170000000	1	104640000000	99609000000	113080000000	1	49007000000	49566000000	56489000000	1	126710000000	140930000000	137420000000	1	95785000000	102880000000	113320000000	1	1.0465e+09	825570000	379870000	1	121660000000	92450000000	90703000000	1	22	36420000000	1400000000	950960000	1.0723e+09	1.7924e+09	1.7052e+09	1.6695e+09	5048000	33921	2285900	1.7161e+09	2.0309e+09	1.93e+09	1.7046e+09	1.0052e+09	1.6818e+09	678660000	555410000	848560000	1.8611e+09	2196800000	2.117e+09	1315200000	1390800000	1.7103e+09	274950	99646	137040	2149800000	1.4809e+09	1455900000	0.0736015	0.074242	0.0734516	0.073765	0.0561606	0.0531148	0.055896	0.0550572	0.15675	0.00153434	0.103603	0.0872958	0.0559713	0.0605109	0.0614226	0.0593016	0.0793215	0.0523436	0.0782682	0.0699778	0.0743258	0.0603131	0.0639822	0.066207	0.0860366	0.0850615	0.095383	0.088827	0.0845146	0.0866857	0.0824552	0.0845518	0.00219745	0.000893492	0.00172025	0.00160373	0.064878	0.0644843	0.0718386	0.067067	11731000000	13162000000	12869000000	9673100000	8746000000	9989000000	1.4746e+09	370690000	384350000	10538000000	11413000000	9665000000	15957000000	17738000000	18271000000	9724200000	9441200000	7.5961e+09	20908000000	20979000000	25520000000	19193000000	19655000000	16807000000	2295500000	2.0206e+09	1.5346e+09	6.8796e+09	8758900000	8957700000	97	93	111	205	247	198	4	2	3	224	214	205	175	172	181	58	73	103	232	256	245	156	171	188	6	7	4	126	126	113	3995	AAAKWSPELAAACEVWK;ALRLEDLRIPVAYVK;DDENVNSQPFMR;DLAREGNEIIR;DNGLLLHIHR;DTDILAAFR;DYRLTYYTPEYETK;EIKFEFPAMDTL;EITLGFVDLLR;EITLGFVDLLRDDYVEK;EITLGFVDLLRDDYVEKDR;ELGVPIVMHDYLTGGFTANTTLAHYCR;FEFPAMDTL;GGLDFTKDDENVNSQPFMR;GHYLNATAGTCEEMIK;GHYLNATAGTCEEMIKR;IPVAYVKTFQGPPHGIQVER;LEDLRIPVAYVK;LEDLRIPVAYVKTFQGPPHGIQVER;LEGEREITLGFVDLLR;LEGEREITLGFVDLLRDDYVEK;LGLSAKNYGR;LSGGDHIHAGTVVGK;LSGGDHIHAGTVVGKLEGER;LTYYTPEYETK;LTYYTPEYETKDTDILAAFR;SQAETGEIK;TFQGPPHGIQVER;TFQGPPHGIQVERDK;VALEACVQAR;VTPQPGVPPEEAGAAVAAESSTGTWTTVWTDGLTSLDR;VTPQPGVPPEEAGAAVAAESSTGTWTTVWTDGLTSLDRYK;VTPQPGVPPEEAGAAVAAESSTGTWTTVWTDGLTSLDRYKGR;WSPELAAACEVWK;YGRPLLGCTIK				0	4;717;1359;1703;1839;2025;2179;2656;2687;2689;2690;2780;3378;4256;4321;4322;6032;6938;6939;6955;6957;7191;7946;7947;8105;8106;10708;11146;11147;11787;12827;12828;12829;13197;13419	True;True;True;True;True;True;True;True;True;True;True;True;True;True;True;True;True;True;True;True;True;True;True;True;True;True;True;True;True;True;True;True;True;True;True	4;771;1477;1478;1840;1992;2192;2355;2858;2859;2891;2893;2894;2987;2988;3631;3632;4579;4580;4650;4651;4652;4653;6496;7453;7454;7470;7472;7724;8519;8520;8683;8684;11537;11997;11998;12685;13804;13805;13806;14194;14426	46;47;48;49;50;51;52;53;54;55;56;57;58;59;11801;11802;11803;11804;11805;11806;11807;11808;11809;11810;11811;11812;11813;11814;11815;23209;23210;23211;23212;23213;23214;23215;23216;23217;23218;23219;23220;23221;23222;23223;23224;23225;23226;23227;23228;23229;23230;23231;23232;23233;23234;23235;23236;23237;23238;23239;23240;23241;23242;23243;23244;23245;23246;23247;23248;23249;23250;23251;23252;23253;23254;23255;23256;23257;23258;23259;23260;23261;23262;23263;23264;23265;23266;23267;23268;23269;23270;23271;23272;23273;23274;23275;23276;23277;23278;23279;23280;23281;23282;23283;23284;23285;23286;23287;23288;23289;23290;23291;23292;23293;23294;23295;23296;23297;23298;23299;23300;23301;23302;23303;23304;23305;23306;23307;23308;23309;23310;23311;23312;23313;23314;23315;23316;23317;23318;23319;23320;23321;23322;23323;23324;23325;23326;23327;23328;23329;23330;23331;23332;23333;23334;23335;23336;23337;23338;23339;23340;23341;23342;23343;23344;23345;23346;23347;23348;23349;23350;23351;23352;23353;23354;23355;23356;23357;23358;23359;23360;23361;23362;23363;23364;23365;23366;23367;23368;23369;23370;23371;23372;23373;23374;23375;23376;23377;23378;23379;23380;23381;23382;23383;23384;23385;23386;23387;23388;23389;23390;23391;23392;23393;23394;23395;23396;23397;23398;23399;23400;23401;23402;23403;23404;23405;23406;23407;23408;23409;23410;23411;23412;23413;23414;23415;23416;23417;23418;23419;23420;23421;23422;23423;23424;23425;23426;23427;23428;23429;23430;23431;23432;23433;23434;23435;23436;23437;23438;23439;23440;23441;23442;23443;23444;23445;23446;23447;23448;23449;23450;23451;23452;23453;23454;23455;23456;23457;23458;23459;23460;23461;23462;23463;23464;23465;23466;23467;23468;23469;23470;23471;29137;29138;29139;29140;29141;29142;29143;29144;29145;29146;29147;29148;29149;31441;31442;31443;31444;31445;31446;31447;31448;31449;31450;31451;31452;31453;31454;31455;31456;31457;31458;31459;31460;31461;31462;31463;31464;31465;31466;31467;31468;31469;31470;31471;31472;31473;31474;31475;31476;31477;31478;31479;31480;31481;31482;31483;31484;31485;31486;31487;31488;31489;31490;31491;31492;31493;31494;31495;31496;31497;31498;31499;31500;31501;31502;31503;31504;31505;31506;31507;31508;31509;31510;31511;31512;31513;31514;31515;31516;31517;31518;31519;31520;31521;31522;31523;31524;31525;31526;31527;31528;31529;31530;31531;31532;31533;31534;31535;31536;31537;31538;31539;31540;31541;31542;31543;31544;31545;31546;31547;31548;31549;31550;31551;31552;31553;31554;31555;31556;31557;31558;31559;31560;31561;31562;31563;31564;31565;31566;31567;31568;31569;31570;31571;31572;31573;31574;31575;31576;31577;31578;31579;31580;31581;31582;31583;31584;31585;31586;31587;31588;34783;34784;34785;34786;34787;34788;34789;34790;34791;34792;34793;34794;34795;34796;34797;34798;34799;34800;34801;34802;34803;34804;34805;34806;34807;34808;34809;34810;34811;34812;34813;34814;34815;34816;34817;34818;34819;34820;34821;34822;34823;34824;34825;34826;34827;34828;34829;34830;34831;34832;34833;34834;34835;34836;34837;34838;34839;34840;34841;34842;34843;34844;34845;34846;34847;34848;34849;34850;34851;34852;34853;34854;34855;34856;34857;34858;34859;34860;34861;34862;34863;34864;34865;34866;34867;34868;34869;34870;34871;34872;34873;34874;34875;34876;34877;34878;34879;34880;34881;34882;34883;34884;34885;34886;34887;34888;34889;34890;34891;34892;34893;34894;34895;34896;34897;34898;34899;34900;34901;34902;34903;34904;34905;34906;34907;34908;34909;34910;34911;34912;34913;34914;34915;34916;34917;34918;34919;34920;34921;34922;34923;34924;34925;34926;34927;34928;34929;34930;34931;34932;34933;34934;34935;34936;34937;34938;34939;34940;34941;34942;34943;34944;34945;34946;34947;34948;34949;34950;34951;34952;34953;34954;34955;34956;34957;34958;34959;34960;34961;34962;34963;34964;34965;34966;34967;34968;34969;34970;34971;34972;34973;34974;34975;34976;34977;34978;34979;34980;34981;34982;34983;34984;34985;34986;34987;34988;34989;34990;34991;34992;34993;34994;34995;34996;34997;34998;34999;35000;35001;35002;35003;35004;35005;35006;35007;35008;35009;35010;35011;35012;35013;35014;35015;35016;35017;35018;35019;35020;35021;35022;35023;35024;35025;35026;35027;35028;35029;35030;35031;35032;35033;35034;35035;35036;35037;35038;35039;35040;35041;35042;35043;35044;35045;35046;35047;35048;35049;35050;35051;35052;35053;35054;35055;35056;35057;35058;35059;35060;35061;35062;35063;35064;35065;35066;35067;37183;37184;37185;37186;37187;37188;37189;37190;37191;37192;37193;37194;37195;37196;37197;44651;44652;44653;44654;44655;44656;44657;44658;44659;44660;44661;44662;44663;44664;44665;44666;44667;44668;44669;44670;44671;44672;44673;44674;44675;44676;44677;44678;44679;44975;44976;44977;44978;44979;44980;44981;44982;44983;44984;44985;44986;44987;44988;44989;44990;44991;44992;44993;44994;44995;44996;44997;44998;44999;45000;45001;45002;45003;45004;45005;45006;45007;45008;45009;45010;45011;45012;45013;45014;45015;45016;45017;45018;45019;45020;45021;45022;45023;45024;45025;45026;45027;45028;45029;45030;45031;45032;45033;45034;45035;45036;45037;45038;45039;45040;45041;45042;45043;45044;45045;45046;45047;45048;45049;45050;45051;45052;45053;45054;45055;45056;45057;45058;45059;45060;45061;45062;45063;45064;45065;45066;45067;45068;45069;45070;45071;45072;45073;45074;45075;45076;45077;45078;45079;45080;45081;45082;45083;45084;45085;45086;45087;45088;45089;45090;45091;45092;45093;45094;45095;45096;45097;45098;45099;45100;45101;45173;45174;45175;45176;45177;45178;45179;45180;45181;45182;45183;45184;45185;45186;45187;45188;45189;45190;45191;45192;45193;45194;45195;45196;45197;45198;45199;45200;45201;45202;45203;45204;45205;45206;45207;45208;45209;45210;45211;45212;45213;45214;45215;45216;45217;45218;45219;45220;45221;45222;45223;45224;45225;45226;45227;45228;45229;45230;45231;45232;45233;45234;45235;45236;45237;45238;45239;45240;45241;45242;45243;45244;45245;45246;45247;45248;45249;45250;45251;45252;45253;45254;45255;45256;45257;45258;45259;45260;45261;45262;45263;45264;45265;45266;45267;45268;45269;45270;45271;45272;45273;45274;45275;45276;45277;45278;45279;45280;45281;45282;45283;45284;45285;45286;45287;45288;45289;45290;45291;45292;45293;45294;45295;45296;45297;45298;45299;45300;45301;45302;45303;45304;45305;45306;45307;45308;45309;45310;45311;45312;45313;45314;45315;45316;45317;45318;45319;45320;45321;45322;45323;45324;45325;45326;45327;45328;45329;45330;45331;45332;45333;45334;45335;45336;45337;45338;45339;45340;45341;45342;45343;45344;45345;45346;45347;45348;45349;45350;45351;45352;45353;45354;45355;45356;45357;45358;45359;45360;45361;45362;45363;45364;45365;45366;45367;45368;45369;45370;45371;45372;45373;45374;45375;45376;45377;45378;45379;45380;45381;45382;45383;45384;45385;45386;45387;45388;45389;45390;45391;45392;45393;45394;45395;45396;45397;45398;45399;45400;45401;45402;45403;45404;45405;45406;45407;45408;45409;45410;45411;45412;45413;45414;45415;45416;45417;45418;45419;45420;45421;45422;45423;45424;45425;45426;45427;45428;45429;45430;45431;45432;45433;45434;45435;45436;45437;45438;45439;45440;45441;45442;45443;45444;45445;45446;45447;45448;45449;45450;45451;45452;45453;45454;45455;45456;45457;45458;45459;45460;45461;45462;45463;45464;45465;45466;45467;45468;45469;45470;45471;45472;45473;45474;45475;45476;45477;45478;45479;45480;45481;45482;45483;45484;45485;45486;45487;45488;45489;45490;45491;45492;45493;45494;45495;45496;45497;45498;45499;45500;45501;45502;45503;45504;45505;45506;45507;45508;45509;45510;45511;45512;45513;45514;45515;45516;45517;45518;45519;45520;45521;45522;45523;45524;45525;45526;45527;45528;45529;45530;45531;45532;45533;45534;45535;45536;45537;45538;45539;45540;45541;45542;45543;45544;45545;45546;45547;45548;45549;45550;45551;45552;45553;45554;45555;45556;45557;45558;45559;45560;45561;45562;45563;45564;45565;45566;45567;45568;45569;45570;45571;45572;45573;45574;45575;45576;45577;45578;45579;45580;45581;45582;45583;45584;45585;45586;45587;45588;45589;45590;45591;45592;45593;45594;45595;45596;45597;45598;45599;45600;45601;45602;45603;45604;45605;45606;45607;45608;45609;45610;45611;45612;45613;45614;45615;45616;45617;45618;45619;45620;45621;45622;45623;45624;45625;45626;45627;45628;45629;45630;45631;45632;45633;45634;45635;45636;45637;45638;45639;45640;45641;45642;45643;45644;45645;45646;45647;45648;45649;45650;45651;45652;45653;45654;45655;45656;45657;45658;45659;45660;45661;45662;45663;45664;45665;45666;45667;45668;45669;45670;45671;45672;45673;45674;45675;45676;45677;45678;45679;45680;45681;45682;45683;45684;45685;45686;45687;45688;45689;45690;45691;45692;45693;45694;45695;45696;45697;45698;45699;45700;45701;45702;45703;45704;45705;45706;45707;45708;45709;45710;45711;45712;45713;45714;45715;45716;45717;45718;45719;45720;45721;45722;45723;45724;47169;47170;47171;47172;47173;47174;47175;47176;47177;47178;47179;47180;47181;47182;47183;47184;47185;47186;47187;47188;47189;47190;47191;47192;47193;47194;47195;47196;47197;47198;47199;47200;47201;47202;47203;47204;47205;47206;47207;47208;47209;47210;47211;47212;47213;47214;47215;47216;47217;47218;47219;47220;47221;47222;47223;47224;47225;47226;47227;47228;47229;47230;47231;47232;47233;47234;47235;47236;47237;47238;47239;47240;47241;47242;47243;47244;47245;47246;47247;47248;47249;47250;47251;47252;47253;47254;47255;47256;47257;47258;47259;47260;47261;47262;47263;47264;47265;47266;47267;47268;47269;47270;47271;47272;47273;47274;47275;47276;47277;47278;47279;47280;47281;47282;47283;47284;47285;47286;47287;47288;47289;47290;47291;47292;47293;47294;47295;47296;47297;47298;47299;47300;47301;47302;47303;47304;47305;47306;47307;47308;47309;47310;47311;47312;47313;47314;47315;47316;47317;47318;47319;47320;47321;47322;47323;47324;47325;47326;47327;47328;47329;47330;47331;47332;47333;47334;47335;47336;47337;47338;47339;47340;47341;47342;47343;47344;47345;47346;47347;47348;47349;47350;47351;47352;47353;47354;47355;47356;47357;47358;47359;47360;47361;47362;47363;47364;47365;47366;47367;47368;47369;47370;47371;47372;47373;47374;47375;47376;47377;47378;47379;47380;47381;47382;47383;47384;47385;47386;47387;47388;47389;47390;47391;47392;47393;47394;47395;47396;47397;47398;47399;47400;47401;47402;47403;47404;47405;47406;47407;47408;47409;47410;47411;47412;47413;47414;47415;47416;47417;47418;47419;47420;47421;47422;47423;47424;47425;47426;47427;47428;47429;47430;47431;47432;47433;47434;47435;47436;47437;47438;47439;47440;47441;47442;57118;57119;57120;57121;57122;57123;57124;57125;57126;57127;57128;57129;57130;57131;57132;57133;57134;57135;57136;57137;57138;57139;57140;57141;57142;57143;57144;57145;57146;57147;57148;57149;57150;57151;57152;57153;57154;71974;71975;71976;71977;71978;71979;71980;71981;71982;71983;71984;71985;71986;71987;71988;71989;71990;71991;71992;71993;71994;71995;71996;71997;71998;71999;72000;72001;72002;72003;72004;72005;72006;72007;72008;72009;72010;72011;72012;72013;72014;72015;72016;72017;72018;72019;72020;72021;72022;72023;72024;72025;72026;72027;72028;72029;72030;72031;72032;72033;72034;72035;72036;72037;72038;72039;72040;72041;72042;72043;72044;72045;72046;72047;72048;72049;72050;72051;72052;72053;72054;72055;72056;72057;72058;72059;72060;72061;72062;73058;73059;73060;73061;73062;73063;73064;73065;73066;73067;73068;73069;73070;73071;73072;73073;73074;73075;73076;73077;73078;73079;73080;73081;73082;73083;73084;73085;73086;73087;73088;73089;73090;73091;73092;73093;73094;73095;73096;73097;73098;73099;73100;73101;73102;73103;73104;73105;73106;73107;73108;73109;73110;73111;73112;73113;73114;73115;73116;73117;73118;73119;73120;73121;73122;73123;73124;73125;73126;73127;73128;73129;73130;73131;73132;73133;73134;73135;73136;73137;73138;73139;73140;73141;73142;73143;73144;73145;73146;73147;73148;73149;73150;73151;73152;73153;73154;73155;73156;73157;73158;73159;73160;73161;73162;73163;73164;73165;73166;73167;73168;73169;73170;73171;73172;73173;73174;73175;73176;73177;73178;73179;73180;73181;73182;73183;73184;73185;73186;73187;73188;73189;73190;73191;73192;73193;73194;73195;73196;73197;73198;73199;73200;73201;73202;73203;73204;73205;73206;73207;73208;73209;73210;73211;73212;73213;73214;73215;73216;73217;73218;73219;73220;73221;73222;73223;73224;73225;73226;73227;73228;73229;73230;73231;73232;73233;73234;73235;73236;73237;73238;73239;73240;73241;73242;73243;73244;73245;73246;73247;73248;73249;73250;73251;73252;73253;73254;73255;73256;73257;73258;73259;73260;73261;73262;101719;101720;101721;101722;101723;101724;101725;101726;101727;101728;101729;101730;101731;101732;101733;101734;101735;101736;101737;101738;101739;101740;101741;101742;101743;101744;101745;101746;101747;101748;101749;101750;101751;101752;101753;101754;101755;101756;101757;101758;117284;117285;117286;117287;117288;117289;117290;117291;117292;117293;117294;117295;117296;117297;117298;117299;117300;117301;117302;117303;117304;117305;117306;117307;117308;117309;117310;117311;117312;117313;117314;117315;117316;117317;117318;117319;117320;117321;117322;117323;117324;117325;117326;117327;117328;117329;117330;117331;117332;117333;117334;117335;117336;117337;117338;117339;117340;117341;117342;117343;117344;117345;117346;117347;117348;117349;117350;117351;117352;117353;117517;117518;117519;117520;117521;117522;117523;117524;117525;117526;117527;117528;117529;117530;117531;117532;117533;117534;117535;117536;117537;117538;117539;117540;117541;117542;117543;117544;117545;117546;117547;117548;117549;117550;117551;117552;117553;117554;117555;117556;117557;117558;117559;117560;117561;117562;117563;117564;117565;117566;117567;117568;117569;117570;117571;117572;117573;117574;117575;117576;117577;117578;117579;117580;117581;117582;117583;117643;117644;117645;117646;117647;117648;117649;117650;117651;117652;117653;117654;117655;117656;117657;117658;117659;117660;117661;117662;117663;117664;117665;117666;117667;117668;117669;117670;117671;117672;117673;117674;117675;117676;117677;117678;117679;117680;117681;117682;117683;117684;117685;117686;117687;117688;117689;117690;117691;117692;117693;117694;117695;117696;117697;117698;117699;117700;117701;117702;117703;117704;117705;117706;117707;117708;117709;117710;117711;117712;117713;117714;117715;117716;117717;117718;117719;117720;117721;117722;117723;117724;117725;117726;117727;117728;117729;117730;117731;117732;117733;117734;117735;117736;117737;117738;117739;117740;117741;117742;117743;117744;117745;117746;117747;117748;117749;117750;117751;117752;117753;117754;117755;117756;117757;117758;117759;117760;117761;117762;117763;117764;117765;117766;117767;117768;117769;117770;117771;117772;117773;117774;117775;117776;117777;117778;117779;117780;117781;117782;117783;117784;117785;117786;117787;117788;117789;117790;117791;117792;117793;117794;117795;117796;117797;117798;117799;117800;117801;117802;117803;117804;117805;117806;117807;117808;117809;117810;117811;117812;117813;117814;117815;117816;117817;117818;117819;117820;117821;117822;117823;117824;117825;117826;117827;117828;117829;117830;117831;117832;117833;117834;117835;117836;117837;117838;117839;117840;117841;117842;117843;117844;117845;117846;117847;117848;117849;117850;117851;117852;117853;117854;117855;117856;117857;117858;117859;117860;117861;117862;117863;117864;117865;117866;117867;117868;117869;117870;117871;117872;117873;117874;117875;117876;117877;117878;117879;117880;117881;117882;117883;117884;117885;117886;117887;117888;117889;117890;117891;117892;117893;117894;117895;117896;117897;117898;117899;117900;117901;117902;117903;117904;117905;117906;117907;117908;117909;117910;117911;117912;117913;117914;117915;117916;117917;117918;117919;117920;117921;117922;117923;117924;117925;117926;117927;117928;117929;117930;117931;117932;117933;117934;117935;117936;117937;117938;117939;117940;117941;117942;117943;117944;117945;117946;117947;117948;117949;117950;117951;117952;117953;117954;117955;117956;117957;117958;117959;117960;117961;117962;117963;117964;117965;117966;117967;117968;117969;117970;117971;117972;117973;117974;117975;117976;117977;117978;117979;117980;117981;117982;117983;117984;117985;117986;117987;117988;117989;117990;117991;117992;117993;117994;117995;117996;117997;117998;117999;118000;118001;118002;118003;118004;118005;118006;118007;118008;118009;118010;118011;118012;118013;118014;118015;118016;118017;118018;118019;118020;118021;118022;118023;118024;118025;118026;118027;118028;118029;118030;118031;118032;118033;118034;118035;118036;118037;118038;118039;118040;118041;118042;118043;118044;118045;118046;118047;118048;118049;118050;118051;118052;118053;118054;118055;118056;118057;118058;118059;118060;118061;118062;118063;118064;118065;118066;118067;118068;118069;118070;118071;118072;118073;118074;118075;118076;118077;118078;118079;118080;118081;118082;118083;118084;118085;118086;118087;118088;118089;118090;118091;118092;118093;118094;118095;118096;118097;118098;118099;118100;118101;118102;118103;118104;118105;118106;118107;118108;118109;118110;118111;118112;118113;118114;118115;118116;118117;118118;118119;118120;118121;118122;118123;118124;118125;118126;118127;118128;118129;118130;118131;118132;118133;118134;118135;118136;118137;118138;118139;118140;118141;118142;118143;118144;118145;118146;118147;118148;118149;118150;118151;118152;118153;118154;118155;118156;118157;118158;118159;118160;121919;121920;121921;121922;121923;121924;121925;121926;121927;121928;121929;121930;121931;121932;121933;121934;121935;121936;121937;121938;121939;121940;121941;121942;121943;121944;121945;121946;121947;121948;121949;121950;121951;121952;121953;121954;121955;121956;134359;134360;134361;134362;134363;134364;134365;134366;134367;134368;134369;134370;134371;134372;134373;134374;134375;134376;134377;134378;134379;134380;134381;134382;134383;134384;134385;134386;134387;134388;134389;134390;134391;134392;134393;134394;134395;134396;134397;134398;134399;134400;134401;134402;134403;134404;134405;134406;134407;134408;134409;134410;134411;134412;134413;134414;134415;134416;134417;134418;134419;134420;134421;134422;134423;134424;134425;134426;134427;134428;134429;134430;134431;134432;134433;134434;134435;134436;134437;134438;134439;134440;134441;134442;134443;134444;134445;134446;134447;134448;134449;134450;134451;134452;134453;134454;134455;134456;134457;134458;134459;134460;134461;134462;134463;134464;134465;134466;134467;134468;134469;134470;134471;134472;134473;134474;134475;134476;134477;134478;134479;134480;134481;134482;134483;134484;134485;134486;134487;134488;134489;134490;134491;134492;134493;134494;134495;134496;134497;134498;134499;134500;134501;134502;134503;134504;134505;134506;134507;134508;134509;134510;134511;134512;134513;134514;134515;134516;134517;134518;134519;134520;134521;134522;134523;134524;134525;134526;134527;134528;134529;134530;134531;134532;134533;134534;134535;134536;134537;134538;134539;134540;134541;134542;134543;134544;134545;134546;134547;134548;134549;134550;134551;134552;134553;134554;134555;134556;134557;134558;134559;134560;134561;134562;134563;134564;134565;134566;134567;134568;134569;134570;134571;134572;134573;134574;134575;134576;134577;134578;134579;134580;134581;134582;134583;134584;134585;134586;134587;134588;134589;134590;134591;134592;134593;134594;134595;134596;134597;134598;134599;134600;134601;134602;134603;134604;134605;134606;134607;134608;134609;134610;134611;134612;134613;134614;134615;134616;134617;134618;134619;134620;134621;134622;134623;134624;134625;134626;134627;134628;134629;134630;134631;134632;134633;134634;134635;134636;134637;134638;134639;134640;134641;134642;134643;134644;134645;134646;134647;134648;134649;134650;134651;134652;134653;134654;134655;134656;134657;134658;134659;134660;134661;134662;134663;134664;134665;134666;134667;134668;134669;134670;134671;134672;134673;134674;134675;134676;134677;134678;134679;134680;134681;134682;134683;134684;134685;134686;134687;134688;134689;134690;134691;134692;134693;134694;134695;134696;134697;134698;134699;134700;134701;134702;134703;134704;134705;134706;134707;134708;134709;134710;134711;134712;134713;134714;134715;134716;134717;134718;134719;134720;134721;134722;134723;134724;134725;134726;134727;134728;134729;134730;134731;134732;134733;134734;134735;134736;134737;134738;134739;134740;134741;134742;134743;134744;134745;134746;134747;134748;134749;134750;134751;134752;134753;134754;134755;134756;134757;134758;134759;134760;134761;134762;134763;134764;134765;134766;134767;134768;134769;134770;134771;134772;134773;134774;134775;134776;134777;134778;134779;134780;134781;134782;134783;134784;134785;134786;134787;134788;134789;134790;134791;134792;134793;134794;134795;134796;134797;134798;134799;134800;134801;134802;134803;134804;134805;134806;134807;134808;134809;134810;134811;134812;134813;134814;134815;134816;134817;134818;134819;134820;134821;134822;134823;134824;134825;134826;134827;134828;134829;134830;134831;134832;134833;134834;134835;134836;134837;134838;134839;134840;134841;134842;134843;134844;134845;134846;134847;134848;134849;134850;134851;134852;134853;134854;134855;134856;134857;134858;134859;134860;134861;134862;134863;134864;134865;134866;134867;134868;134869;134870;134871;134872;134873;134874;134875;134876;134877;134878;134879;134880;134881;134882;134883;134884;134885;134886;134887;134888;134889;134890;134891;134892;134893;137599;137600;137601;137602;137603;137604;137605;137606;137607;137608;137609;137610;137611;137612;137613;137614;137615;137616;137617;137618;137619;137620;137621;137622;137623;137624;137625;137626;137627;137628;137629;137630;137631;137632;137633;137634;137635;137636;137637;137638;137639;137640;137641;137642;137643;137644;137645;137646;137647;137648;137649;137650;137651;137652;137653;137654;137655;137656;137657;137658;137659;137660;137661;137662;137663;137664;137665;137666;137667;137668;137669;137670;137671;137672;137673;137674;137675;137676;137677;137678;137679;137680;137681;137682;137683;137684;137685;137686;137687;137688;137689;137690;137691;137692;137693;137694;137695;137696;137697;137698;137699;137700;137701;137702;137703;137704;137705;137706;137707;137708;137709;137710;137711;137712;137713;137714;137715;137716;137717;137718;137719;137720;137721;137722;137723;137724;137725;137726;137727;137728;137729;137730;137731;137732;137733;137734;137735;137736;137737;137738;137739;137740;137741;137742;137743;137744;137745;137746;180681;180682;180683;180684;180685;180686;180687;180688;180689;180690;187489;187490;187491;187492;187493;187494;187495;187496;187497;187498;187499;187500;187501;187502;187503;187504;187505;187506;187507;187508;187509;187510;187511;187512;187513;187514;187515;187516;187517;187518;187519;187520;187521;187522;187523;187524;187525;187526;187527;187528;187529;187530;187531;187532;187533;187534;187535;187536;187537;187538;187539;187540;187541;187542;187543;187544;187545;187546;187547;187548;187549;187550;187551;187552;187553;187554;187555;187556;187557;187558;187559;187560;187561;187562;187563;187564;187565;187566;187567;187568;187569;187570;187571;187572;187573;187574;187575;187576;187577;187578;187579;187580;187581;187582;187583;187584;187585;187586;187587;187588;187589;187590;187591;187592;187593;187594;187595;187596;187597;187598;187599;187600;187601;187602;187603;187604;187605;187606;187607;187608;187609;187610;187611;187612;187613;187614;187615;187616;187617;187618;187619;187620;187621;187622;187623;187624;187625;187626;187627;187628;187629;187630;187631;187632;187633;187634;187635;187636;187637;187638;187639;187640;187641;187642;187643;187644;187645;187646;187647;187648;187649;187650;187651;187652;187653;187654;187655;187656;187657;187658;187659;187660;187661;187662;187663;187664;187665;187666;187667;187668;187669;187670;187671;187672;187673;187674;187675;187676;187677;187678;187679;187680;187681;187682;187683;187684;187685;187686;187687;187688;187689;187690;187691;187692;187693;187694;187695;187696;187697;187698;187699;187700;187701;187702;187703;187704;187705;187706;187707;187708;187709;187710;187711;187712;187713;187714;187715;187716;187717;187718;187719;187720;187721;187722;187723;187724;187725;187726;187727;187728;187729;187730;187731;187732;187733;187734;187735;187736;187737;187738;187739;187740;187741;187742;187743;187744;187745;187746;187747;187748;187749;187750;187751;187752;187753;187754;187755;187756;187757;187758;187759;187760;187761;187762;187763;187764;187765;187766;187767;187768;187769;187770;187771;187772;187773;187774;187775;187776;187777;187778;187779;187780;187781;187782;187783;187784;187785;187786;187787;187788;187789;187790;187791;187792;187793;187794;187795;187796;187797;187798;187799;187800;187801;187802;187803;187804;187805;187806;187807;187808;187809;187810;187811;187812;187813;187814;187815;187816;187817;187818;187819;187820;187821;187822;187823;187824;187825;187826;187827;187828;187829;198876;198877;198878;198879;198880;198881;198882;198883;198884;198885;198886;198887;198888;198889;198890;198891;198892;198893;198894;198895;198896;198897;198898;198899;198900;198901;198902;198903;198904;198905;198906;198907;198908;198909;198910;198911;198912;198913;198914;198915;198916;198917;198918;198919;198920;198921;198922;198923;198924;198925;198926;198927;198928;198929;198930;198931;198932;198933;198934;198935;198936;198937;198938;198939;198940;198941;198942;198943;198944;198945;198946;198947;198948;198949;198950;198951;198952;198953;198954;198955;198956;198957;198958;198959;198960;198961;198962;198963;198964;198965;198966;198967;198968;198969;198970;198971;198972;198973;217241;217242;217243;217244;217245;217246;217247;217248;217249;217250;217251;217252;217253;217254;217255;217256;217257;217258;217259;217260;217261;217262;217263;217264;217265;217266;217267;217268;217269;217270;217271;217272;217273;217274;217275;217276;217277;217278;217279;217280;217281;217282;217283;217284;217285;217286;217287;217288;217289;217290;217291;217292;217293;217294;217295;217296;217297;217298;217299;217300;217301;217302;217303;217304;217305;217306;217307;217308;217309;217310;217311;217312;217313;217314;217315;217316;217317;217318;217319;217320;217321;217322;217323;217324;217325;217326;217327;217328;217329;217330;217331;217332;217333;217334;217335;217336;217337;217338;217339;217340;217341;217342;217343;217344;217345;217346;217347;217348;217349;217350;217351;217352;217353;217354;217355;217356;217357;217358;217359;217360;217361;217362;217363;217364;217365;217366;217367;217368;217369;217370;217371;217372;217373;217374;217375;217376;217377;217378;217379;217380;217381;217382;217383;217384;217385;217386;217387;217388;217389;217390;217391;217392;217393;217394;217395;217396;217397;217398;217399;217400;217401;217402;217403;217404;217405;217406;217407;217408;217409;217410;217411;217412;217413;217414;217415;217416;217417;217418;217419;217420;217421;217422;217423;217424;217425;217426;217427;217428;217429;217430;217431;217432;217433;217434;217435;217436;217437;217438;217439;217440;217441;217442;217443;217444;217445;217446;217447;217448;217449;217450;217451;217452;217453;217454;217455;217456;217457;217458;217459;217460;217461;217462;217463;217464;217465;217466;217467;217468;217469;217470;217471;217472;217473;217474;217475;217476;217477;217478;217479;217480;217481;217482;217483;217484;217485;217486;217487;217488;217489;217490;217491;217492;217493;217494;217495;217496;217497;217498;217499;217500;217501;217502;217503;217504;217505;217506;217507;217508;217509;217510;217511;217512;217513;217514;217515;217516;217517;217518;217519;217520;217521;217522;217523;217524;217525;217526;217527;217528;217529;217530;217531;217532;217533;217534;217535;217536;217537;217538;217539;217540;217541;217542;217543;217544;217545;217546;217547;217548;217549;217550;217551;217552;217553;217554;217555;217556;217557;217558;217559;217560;217561;217562;217563;217564;217565;217566;217567;217568;217569;217570;217571;217572;217573;217574;217575;217576;217577;217578;217579;217580;217581;217582;217583;217584;217585;217586;217587;217588;217589;217590;217591;217592;217593;217594;217595;217596;217597;217598;217599;217600;217601;217602;217603;217604;217605;217606;217607;217608;217609;217610;217611;217612;217613;217614;217615;217616;217617;217618;217619;217620;217621;217622;217623;217624;217625;217626;217627;217628;217629;217630;217631;217632;217633;217634;217635;217636;217637;217638;217639;217640;217641;217642;217643;217644;217645;217646;217647;217648;217649;217650;217651;217652;217653;217654;217655;217656;217657;217658;217659;217660;217661;217662;217663;217664;217665;217666;217667;217668;217669;217670;217671;217672;217673;217674;217675;217676;217677;217678;217679;217680;217681;217682;217683;217684;217685;217686;217687;217688;217689;217690;217691;217692;217693;217694;217695;217696;217697;217698;217699;217700;217701;217702;217703;217704;217705;217706;217707;217708;217709;217710;217711;217712;217713;217714;217715;217716;217717;217718;217719;217720;217721;217722;217723;217724;217725;217726;217727;217728;217729;217730;217731;217732;217733;217734;217735;217736;217737;217738;217739;217740;217741;217742;217743;217744;217745;217746;217747;217748;217749;217750;217751;217752;217753;217754;217755;217756;217757;217758;217759;217760;217761;217762;217763;217764;217765;217766;217767;217768;217769;217770;217771;217772;217773;217774;217775;217776;217777;217778;217779;217780;217781;217782;217783;217784;217785;217786;217787;217788;217789;217790;217791;217792;217793;217794;217795;217796;217797;217798;217799;217800;217801;217802;217803;217804;217805;217806;217807;217808;217809;217810;217811;217812;217813;217814;217815;217816;217817;217818;217819;217820;217821;217822;217823;217824;217825;217826;217827;217828;217829;217830;217831;217832;217833;217834;217835;217836;217837;217838;217839;217840;217841;217842;217843;217844;217845;217846;217847;217848;217849;217850;217851;217852;217853;217854;217855;217856;217857;217858;217859;217860;217861;217862;217863;217864;217865;217866;217867;217868;217869;217870;217871;217872;217873;217874;217875;217876;217877;217878;217879;217880;217881;217882;217883;217884;217885;217886;217887;217888;217889;217890;217891;217892;217893;217894;217895;217896;217897;217898;217899;217900;217901;217902;217903;217904;217905;217906;217907;217908;224221;224222;224223;224224;224225;224226;224227;224228;224229;224230;224231;224232;224233;224234;224235;224236;224237;224238;224239;224240;224241;224242;228363;228364;228365;228366;228367;228368;228369;228370;228371;228372;228373;228374;228375;228376	31;32;33;34;35;36;37;38;39;40;8244;8245;8246;16399;16400;16401;16402;16403;16404;16405;16406;16407;16408;16409;16410;16411;16412;16413;16414;16415;16416;16417;16418;16419;16420;16421;16422;16423;16424;16425;16426;16427;16428;16429;16430;16431;16432;16433;16434;16435;16436;16437;16438;16439;16440;16441;16442;16443;16444;16445;16446;16447;16448;16449;16450;16451;16452;16453;16454;16455;16456;16457;16458;16459;16460;16461;16462;16463;16464;16465;16466;16467;16468;16469;16470;16471;16472;16473;16474;16475;16476;16477;16478;16479;16480;16481;16482;16483;16484;16485;16486;16487;16488;16489;16490;16491;16492;16493;16494;16495;16496;16497;16498;16499;16500;16501;16502;16503;16504;16505;16506;16507;16508;16509;16510;16511;16512;16513;16514;16515;16516;16517;16518;16519;16520;16521;16522;16523;16524;16525;16526;16527;16528;16529;16530;16531;16532;16533;16534;16535;16536;16537;16538;16539;16540;16541;16542;16543;16544;16545;16546;16547;16548;16549;16550;16551;16552;16553;16554;16555;16556;16557;16558;16559;16560;16561;16562;16563;16564;16565;16566;16567;16568;16569;16570;16571;16572;16573;16574;16575;16576;16577;16578;16579;16580;16581;16582;16583;16584;16585;16586;16587;16588;16589;16590;16591;16592;16593;16594;16595;16596;16597;16598;16599;16600;16601;16602;16603;16604;16605;16606;16607;16608;16609;16610;16611;16612;16613;16614;16615;16616;16617;16618;16619;16620;16621;16622;16623;16624;16625;16626;16627;16628;16629;16630;16631;16632;16633;16634;16635;16636;16637;16638;16639;16640;16641;16642;16643;16644;16645;16646;16647;16648;16649;16650;16651;16652;16653;16654;16655;16656;16657;16658;16659;16660;16661;16662;16663;16664;16665;16666;16667;16668;16669;16670;16671;16672;16673;16674;16675;16676;16677;16678;16679;16680;16681;16682;16683;16684;16685;16686;16687;16688;16689;16690;16691;16692;16693;16694;16695;16696;16697;16698;16699;16700;16701;16702;16703;16704;16705;16706;16707;16708;16709;16710;16711;16712;16713;16714;16715;16716;16717;16718;16719;16720;16721;16722;16723;16724;16725;16726;16727;16728;16729;16730;16731;16732;16733;16734;16735;16736;16737;16738;16739;20881;20882;20883;20884;20885;20886;20887;20888;20889;20890;22542;22543;22544;22545;22546;22547;22548;22549;22550;22551;22552;22553;22554;22555;22556;22557;22558;22559;22560;22561;22562;22563;22564;22565;22566;22567;22568;22569;22570;22571;22572;22573;22574;22575;22576;22577;22578;22579;22580;22581;22582;22583;22584;22585;22586;22587;22588;22589;22590;22591;22592;22593;22594;22595;22596;22597;22598;22599;22600;22601;22602;22603;22604;22605;22606;22607;22608;22609;22610;22611;22612;22613;22614;22615;22616;22617;22618;22619;22620;22621;22622;22623;22624;22625;22626;22627;22628;22629;22630;22631;22632;22633;22634;22635;22636;22637;22638;22639;22640;22641;22642;22643;22644;22645;22646;22647;22648;22649;22650;22651;22652;22653;22654;22655;22656;22657;22658;22659;22660;22661;22662;22663;22664;22665;22666;22667;22668;22669;22670;22671;22672;22673;22674;22675;22676;22677;22678;22679;22680;22681;22682;22683;22684;22685;22686;22687;22688;22689;22690;22691;22692;22693;22694;22695;22696;22697;22698;22699;22700;22701;22702;22703;22704;22705;22706;22707;22708;22709;22710;25110;25111;25112;25113;25114;25115;25116;25117;25118;25119;25120;25121;25122;25123;25124;25125;25126;25127;25128;25129;25130;25131;25132;25133;25134;25135;25136;25137;25138;25139;25140;25141;25142;25143;25144;25145;25146;25147;25148;25149;25150;25151;25152;25153;25154;25155;25156;25157;25158;25159;25160;25161;25162;25163;25164;25165;25166;25167;25168;25169;25170;25171;25172;25173;25174;25175;25176;25177;25178;25179;25180;25181;25182;25183;25184;25185;25186;25187;25188;25189;25190;25191;25192;25193;25194;25195;25196;25197;25198;25199;25200;25201;25202;25203;25204;25205;25206;25207;25208;25209;25210;25211;25212;25213;25214;25215;25216;25217;25218;25219;25220;25221;25222;25223;25224;25225;25226;25227;25228;25229;25230;25231;25232;25233;25234;25235;25236;25237;25238;25239;25240;25241;25242;25243;25244;25245;25246;25247;25248;25249;25250;25251;25252;25253;25254;25255;25256;25257;25258;25259;25260;25261;25262;25263;25264;25265;25266;25267;25268;25269;25270;25271;25272;25273;25274;25275;25276;25277;25278;25279;25280;25281;25282;25283;25284;25285;25286;25287;25288;25289;25290;25291;25292;25293;25294;25295;25296;25297;25298;25299;25300;25301;25302;25303;25304;25305;25306;25307;25308;25309;25310;25311;25312;25313;25314;25315;25316;25317;25318;25319;25320;25321;25322;25323;25324;25325;25326;25327;25328;25329;25330;25331;25332;25333;25334;25335;25336;25337;25338;25339;25340;25341;25342;25343;25344;25345;25346;25347;25348;25349;25350;25351;25352;25353;25354;25355;25356;25357;25358;25359;25360;25361;25362;25363;25364;25365;25366;25367;25368;25369;25370;25371;25372;25373;25374;25375;25376;25377;25378;25379;25380;25381;25382;25383;25384;25385;25386;25387;25388;25389;25390;25391;25392;25393;25394;25395;25396;25397;25398;25399;25400;25401;25402;25403;25404;25405;25406;25407;25408;25409;25410;25411;25412;25413;25414;25415;25416;25417;25418;25419;25420;25421;25422;25423;25424;25425;25426;25427;25428;25429;25430;25431;25432;25433;25434;25435;25436;25437;25438;25439;25440;25441;25442;25443;25444;25445;25446;25447;25448;25449;25450;25451;25452;25453;25454;25455;25456;25457;25458;25459;25460;25461;25462;25463;25464;26938;32128;32129;32130;32131;32132;32133;32134;32135;32136;32137;32138;32139;32140;32141;32142;32143;32144;32145;32146;32147;32148;32149;32150;32151;32345;32346;32347;32348;32349;32350;32351;32352;32353;32354;32355;32356;32357;32358;32359;32360;32361;32362;32363;32364;32365;32366;32367;32368;32369;32370;32371;32372;32373;32374;32375;32376;32377;32378;32379;32380;32381;32382;32383;32384;32385;32386;32387;32388;32389;32390;32391;32392;32393;32394;32395;32396;32397;32398;32399;32400;32401;32402;32403;32404;32405;32406;32407;32408;32409;32410;32411;32412;32413;32414;32415;32416;32417;32418;32419;32420;32421;32422;32423;32424;32425;32426;32427;32428;32429;32430;32431;32432;32433;32434;32435;32436;32437;32438;32439;32440;32441;32442;32443;32444;32445;32446;32447;32448;32449;32450;32451;32452;32453;32454;32455;32456;32457;32458;32459;32460;32461;32462;32463;32464;32465;32466;32467;32468;32469;32470;32471;32472;32473;32474;32550;32551;32552;32553;32554;32555;32556;32557;32558;32559;32560;32561;32562;32563;32564;32565;32566;32567;32568;32569;32570;32571;32572;32573;32574;32575;32576;32577;32578;32579;32580;32581;32582;32583;32584;32585;32586;32587;32588;32589;32590;32591;32592;32593;32594;32595;32596;32597;32598;32599;32600;32601;32602;32603;32604;32605;32606;32607;32608;32609;32610;32611;32612;32613;32614;32615;32616;32617;32618;32619;32620;32621;32622;32623;32624;32625;32626;32627;32628;32629;32630;32631;32632;32633;32634;32635;32636;32637;32638;32639;32640;32641;32642;32643;32644;32645;32646;32647;32648;32649;32650;32651;32652;32653;32654;32655;32656;32657;32658;32659;32660;32661;32662;32663;32664;32665;32666;32667;32668;32669;32670;32671;32672;32673;32674;32675;32676;32677;32678;32679;32680;32681;32682;32683;32684;32685;32686;32687;32688;32689;32690;32691;32692;32693;32694;32695;32696;32697;32698;32699;32700;32701;32702;32703;32704;32705;32706;32707;32708;32709;32710;32711;32712;32713;32714;32715;32716;32717;32718;32719;32720;32721;32722;32723;32724;32725;32726;32727;32728;32729;32730;32731;32732;32733;32734;32735;32736;32737;32738;32739;32740;32741;32742;32743;32744;32745;32746;32747;32748;32749;32750;32751;32752;32753;32754;32755;32756;32757;32758;32759;32760;32761;32762;32763;32764;32765;32766;32767;32768;32769;32770;32771;32772;32773;32774;32775;32776;32777;32778;32779;32780;32781;32782;32783;32784;32785;32786;32787;32788;32789;32790;32791;32792;32793;32794;32795;32796;32797;32798;32799;32800;32801;32802;32803;32804;32805;32806;32807;32808;32809;32810;32811;32812;32813;32814;32815;32816;32817;32818;32819;32820;32821;32822;32823;32824;32825;32826;32827;32828;32829;32830;32831;32832;32833;32834;32835;32836;32837;32838;32839;32840;32841;32842;32843;32844;32845;32846;32847;32848;32849;32850;32851;32852;32853;32854;32855;32856;32857;32858;32859;32860;32861;32862;32863;32864;32865;32866;32867;32868;32869;32870;32871;32872;32873;32874;32875;32876;32877;32878;32879;32880;32881;32882;32883;32884;32885;32886;32887;32888;32889;32890;32891;32892;32893;32894;32895;32896;32897;32898;32899;32900;32901;32902;32903;32904;32905;32906;32907;32908;32909;32910;32911;32912;32913;32914;32915;32916;32917;32918;32919;32920;32921;32922;32923;32924;32925;32926;32927;32928;32929;32930;32931;32932;32933;32934;32935;32936;32937;32938;32939;32940;32941;32942;32943;32944;32945;32946;32947;32948;32949;32950;32951;32952;32953;32954;32955;32956;32957;32958;32959;32960;32961;32962;32963;32964;32965;32966;32967;32968;32969;32970;32971;32972;32973;32974;32975;32976;32977;32978;32979;32980;32981;32982;32983;32984;32985;32986;34039;34040;34041;34042;34043;34044;34045;34046;34047;34048;34049;34050;34051;34052;34053;34054;34055;34056;34057;34058;34059;34060;34061;34062;34063;34064;34065;34066;34067;34068;34069;34070;34071;34072;34073;34074;34075;34076;34077;34078;34079;34080;34081;34082;34083;34084;34085;34086;34087;34088;34089;34090;34091;34092;34093;34094;34095;34096;34097;34098;34099;34100;34101;34102;34103;34104;34105;34106;34107;34108;34109;34110;34111;34112;34113;34114;34115;34116;34117;34118;34119;34120;34121;34122;34123;34124;34125;34126;34127;34128;34129;34130;34131;34132;34133;34134;34135;34136;34137;34138;34139;34140;34141;34142;34143;34144;34145;34146;34147;34148;34149;34150;34151;34152;34153;34154;34155;34156;34157;34158;34159;34160;34161;34162;34163;34164;34165;34166;34167;34168;34169;34170;34171;34172;34173;34174;34175;34176;34177;34178;34179;34180;34181;34182;34183;34184;34185;34186;34187;34188;34189;34190;34191;34192;34193;34194;34195;34196;34197;34198;34199;34200;34201;34202;34203;34204;34205;34206;34207;34208;34209;34210;34211;34212;34213;34214;34215;34216;34217;34218;34219;34220;34221;34222;34223;34224;34225;34226;34227;34228;34229;34230;34231;34232;34233;34234;34235;34236;34237;34238;34239;34240;34241;34242;34243;34244;34245;34246;34247;34248;34249;34250;34251;34252;34253;34254;34255;34256;34257;34258;34259;34260;34261;34262;34263;34264;34265;34266;34267;34268;34269;34270;34271;34272;34273;34274;34275;41307;41308;41309;41310;41311;41312;41313;41314;41315;41316;41317;41318;41319;41320;41321;41322;41323;41324;41325;41326;41327;52257;52258;52259;52260;52261;52262;52263;52264;52265;52266;52267;52268;52269;52270;52271;52272;52273;52274;52275;52276;52277;52278;52279;52280;52281;52282;52283;52284;52285;52286;52287;52288;52289;52290;52291;52292;52293;52294;52295;52296;52297;52298;52299;52300;52301;52302;52303;52304;52305;52306;52307;52308;52309;52310;52311;52312;52313;52314;52315;52316;52317;52318;52319;52320;52321;52322;52323;52324;52325;52326;52327;52328;52329;52330;52331;52332;52333;52334;52335;52336;52337;53014;53015;53016;53017;53018;53019;53020;53021;53022;53023;53024;53025;53026;53027;53028;53029;53030;53031;53032;53033;53034;53035;53036;53037;53038;53039;53040;53041;53042;53043;53044;53045;53046;53047;53048;53049;53050;53051;53052;53053;53054;53055;53056;53057;53058;53059;53060;53061;53062;53063;53064;53065;53066;53067;53068;53069;53070;53071;53072;53073;53074;53075;53076;53077;53078;53079;53080;53081;53082;53083;53084;53085;53086;53087;53088;53089;53090;53091;53092;53093;53094;53095;53096;53097;53098;53099;53100;53101;53102;53103;53104;53105;53106;53107;53108;53109;53110;53111;53112;53113;53114;53115;53116;53117;53118;53119;53120;53121;53122;53123;53124;53125;53126;53127;53128;53129;53130;53131;53132;53133;53134;53135;53136;53137;53138;53139;53140;53141;53142;53143;53144;53145;53146;53147;53148;53149;53150;53151;53152;53153;53154;53155;53156;53157;53158;53159;53160;53161;53162;53163;53164;53165;53166;53167;53168;53169;53170;53171;53172;53173;53174;53175;53176;53177;53178;53179;53180;74026;74027;74028;74029;74030;74031;74032;74033;74034;74035;74036;74037;74038;74039;74040;74041;74042;74043;85025;85026;85027;85028;85029;85030;85031;85032;85033;85034;85035;85036;85037;85038;85039;85040;85041;85042;85043;85044;85045;85046;85047;85048;85049;85050;85051;85052;85053;85054;85055;85056;85057;85058;85059;85060;85061;85062;85063;85064;85065;85066;85067;85068;85069;85070;85071;85072;85073;85074;85075;85173;85174;85175;85176;85177;85178;85179;85180;85181;85182;85183;85184;85185;85186;85187;85188;85189;85190;85191;85192;85193;85194;85195;85196;85197;85198;85199;85200;85201;85202;85203;85204;85205;85206;85207;85208;85209;85210;85211;85212;85213;85214;85215;85216;85217;85218;85219;85220;85221;85222;85223;85224;85225;85226;85227;85228;85229;85230;85231;85232;85233;85234;85235;85236;85237;85238;85239;85240;85241;85242;85243;85244;85245;85312;85313;85314;85315;85316;85317;85318;85319;85320;85321;85322;85323;85324;85325;85326;85327;85328;85329;85330;85331;85332;85333;85334;85335;85336;85337;85338;85339;85340;85341;85342;85343;85344;85345;85346;85347;85348;85349;85350;85351;85352;85353;85354;85355;85356;85357;85358;85359;85360;85361;85362;85363;85364;85365;85366;85367;85368;85369;85370;85371;85372;85373;85374;85375;85376;85377;85378;85379;85380;85381;85382;85383;85384;85385;85386;85387;85388;85389;85390;85391;85392;85393;85394;85395;85396;85397;85398;85399;85400;85401;85402;85403;85404;85405;85406;85407;85408;85409;85410;85411;85412;85413;85414;85415;85416;85417;85418;85419;85420;85421;85422;85423;85424;85425;85426;85427;85428;85429;85430;85431;85432;85433;85434;85435;85436;85437;85438;85439;85440;85441;85442;85443;85444;85445;85446;85447;85448;85449;85450;85451;85452;85453;85454;85455;85456;85457;85458;85459;85460;85461;85462;85463;85464;85465;85466;85467;85468;85469;85470;85471;85472;85473;85474;85475;85476;85477;85478;85479;85480;85481;85482;85483;85484;85485;85486;85487;85488;85489;85490;85491;85492;85493;85494;85495;85496;85497;85498;85499;85500;85501;85502;85503;85504;85505;85506;85507;85508;85509;85510;85511;85512;85513;85514;85515;85516;85517;85518;85519;85520;85521;85522;85523;85524;85525;85526;85527;85528;85529;85530;85531;85532;85533;85534;85535;85536;85537;85538;85539;85540;85541;85542;85543;85544;85545;85546;85547;85548;85549;85550;85551;85552;85553;85554;85555;85556;85557;85558;85559;85560;85561;85562;85563;85564;85565;85566;85567;85568;85569;85570;85571;85572;85573;85574;85575;85576;85577;85578;85579;85580;85581;85582;85583;85584;85585;85586;85587;85588;85589;85590;85591;85592;85593;85594;85595;85596;85597;85598;85599;85600;85601;85602;85603;85604;85605;85606;85607;85608;85609;85610;85611;85612;85613;85614;85615;85616;85617;85618;85619;85620;85621;85622;85623;88210;88211;88212;88213;88214;88215;88216;88217;88218;88219;88220;88221;88222;88223;88224;88225;88226;88227;88228;88229;88230;96977;96978;96979;96980;96981;96982;96983;96984;96985;96986;96987;96988;96989;96990;96991;96992;96993;96994;96995;96996;96997;96998;96999;97000;97001;97002;97003;97004;97005;97006;97007;97008;97009;97010;97011;97012;97013;97014;97015;97016;97017;97018;97019;97020;97021;97022;97023;97024;97025;97026;97027;97028;97029;97030;97031;97032;97033;97034;97035;97036;97037;97038;97039;97040;97041;97042;97043;97044;97045;97046;97047;97048;97049;97050;97051;97052;97053;97054;97055;97056;97057;97058;97059;97060;97061;97062;97063;97064;97065;97066;97067;97068;97069;97070;97071;97072;97073;97074;97075;97076;97077;97078;97079;97080;97081;97082;97083;97084;97085;97086;97087;97088;97089;97090;97091;97092;97093;97094;97095;97096;97097;97098;97099;97100;97101;97102;97103;97104;97105;97106;97107;97108;97109;97110;97111;97112;97113;97114;97115;97116;97117;97118;97119;97120;97121;97122;97123;97124;97125;97126;97127;97128;97129;97130;97131;97132;97133;97134;97135;97136;97137;97138;97139;97140;97141;97142;97143;97144;97145;97146;97147;97148;97149;97150;97151;97152;97153;97154;97155;97156;97157;97158;97159;97160;97161;97162;97163;97164;97165;97166;97167;97168;97169;97170;97171;97172;97173;97174;97175;97176;97177;97178;97179;97180;97181;97182;97183;97184;97185;97186;97187;97188;97189;97190;97191;97192;97193;97194;97195;97196;97197;97198;97199;97200;97201;97202;97203;97204;97205;97206;97207;97208;97209;97210;97211;97212;97213;97214;97215;97216;97217;97218;97219;97220;97221;97222;97223;97224;97225;97226;97227;97228;97229;97230;97231;97232;97233;97234;97235;97236;97237;97238;97239;97240;97241;97242;97243;97244;97245;97246;97247;97248;97249;97250;97251;97252;97253;97254;97255;97256;97257;97258;97259;97260;97261;97262;97263;97264;97265;97266;97267;97268;97269;97270;97271;97272;97273;97274;97275;97276;97277;97278;97279;97280;97281;97282;97283;97284;97285;97286;97287;97288;97289;97290;97291;97292;97293;97294;97295;97296;97297;97298;97299;97300;97301;97302;97303;97304;97305;97306;97307;97308;97309;97310;97311;97312;97313;97314;97315;97316;97317;97318;97319;97320;97321;97322;97323;97324;97325;97326;97327;97328;97329;97330;97331;97332;97333;97334;97335;97336;97337;97338;97339;97340;97341;97342;97343;97344;97345;97346;97347;97348;97349;97350;97351;97352;97353;97354;97355;97356;97357;97358;97359;97360;97361;99327;99328;99329;99330;99331;99332;99333;99334;99335;99336;99337;99338;99339;99340;99341;99342;99343;99344;99345;99346;99347;99348;99349;99350;99351;99352;99353;99354;99355;99356;99357;99358;99359;99360;99361;99362;99363;99364;99365;99366;99367;99368;99369;99370;99371;99372;99373;99374;99375;99376;99377;99378;99379;99380;99381;99382;99383;99384;99385;99386;99387;99388;99389;99390;99391;99392;99393;99394;99395;99396;99397;99398;99399;99400;99401;99402;99403;99404;99405;99406;99407;99408;99409;99410;99411;99412;99413;99414;99415;99416;99417;99418;99419;99420;99421;99422;99423;99424;99425;99426;99427;99428;99429;99430;99431;99432;99433;99434;99435;99436;99437;99438;99439;99440;99441;99442;99443;99444;99445;99446;99447;99448;99449;99450;99451;99452;99453;99454;99455;99456;99457;99458;99459;99460;99461;99462;99463;99464;99465;99466;99467;99468;99469;99470;99471;99472;99473;99474;99475;99476;99477;99478;99479;99480;99481;99482;99483;99484;99485;99486;99487;99488;99489;99490;99491;99492;130908;130909;130910;130911;135648;135649;135650;135651;135652;135653;135654;135655;135656;135657;135658;135659;135660;135661;135662;135663;135664;135665;135666;135667;135668;135669;135670;135671;135672;135673;135674;135675;135676;135677;135678;135679;135680;135681;135682;135683;135684;135685;135686;135687;135688;135689;135690;135691;135692;135693;135694;135695;135696;135697;135698;135699;135700;135701;135702;135703;135704;135705;135706;135707;135708;135709;135710;135711;135712;135713;135714;135715;135716;135717;135718;135719;135720;135721;135722;135723;135724;135725;135726;135727;135728;135729;135730;135731;135732;135733;135734;135735;135736;135737;135738;135739;135740;135741;135742;135743;135744;135745;135746;135747;135748;135749;135750;135751;135752;135753;135754;135755;135756;135757;135758;135759;135760;135761;135762;135763;135764;135765;135766;135767;135768;135769;135770;135771;135772;135773;135774;135775;135776;135777;135778;135779;135780;135781;135782;135783;135784;135785;135786;135787;135788;135789;135790;135791;135792;135793;135794;135795;135796;135797;135798;135799;135800;135801;135802;135803;135804;135805;135806;135807;135808;135809;135810;135811;135812;135813;135814;135815;135816;135817;135818;135819;135820;135821;135822;135823;135824;135825;135826;135827;135828;135829;135830;135831;135832;135833;135834;135835;135836;135837;135838;135839;135840;135841;135842;135843;135844;135845;135846;135847;135848;135849;135850;135851;135852;135853;135854;135855;135856;135857;135858;135859;135860;135861;135862;135863;135864;135865;135866;135867;135868;135869;135870;135871;135872;135873;135874;135875;135876;135877;135878;135879;135880;135881;135882;135883;135884;135885;135886;135887;135888;135889;135890;135891;135892;135893;135894;135895;135896;135897;135898;135899;135900;135901;135902;135903;135904;135905;135906;135907;135908;135909;135910;135911;135912;135913;135914;135915;135916;135917;135918;135919;135920;135921;135922;135923;135924;135925;135926;135927;135928;135929;135930;135931;135932;135933;135934;135935;135936;135937;135938;135939;135940;135941;135942;135943;135944;135945;135946;135947;135948;135949;135950;135951;135952;135953;135954;135955;135956;135957;135958;135959;135960;135961;135962;135963;135964;135965;135966;135967;135968;135969;135970;135971;135972;135973;135974;135975;135976;135977;135978;135979;135980;135981;135982;135983;135984;135985;135986;135987;135988;135989;135990;135991;135992;135993;135994;135995;135996;135997;135998;135999;136000;136001;136002;136003;136004;136005;136006;136007;136008;136009;136010;136011;136012;136013;136014;136015;144163;144164;144165;144166;144167;144168;144169;144170;144171;144172;144173;144174;144175;144176;144177;144178;144179;144180;144181;144182;144183;144184;144185;144186;144187;144188;144189;144190;144191;144192;144193;144194;144195;144196;144197;144198;144199;144200;144201;144202;144203;144204;144205;144206;144207;144208;144209;144210;144211;144212;144213;144214;144215;144216;144217;144218;144219;144220;144221;144222;144223;144224;144225;144226;144227;144228;144229;144230;144231;144232;144233;144234;144235;144236;144237;144238;144239;144240;144241;144242;144243;144244;144245;144246;144247;144248;144249;144250;144251;144252;144253;144254;144255;144256;144257;144258;144259;144260;144261;144262;144263;144264;144265;144266;144267;144268;144269;144270;144271;144272;144273;144274;144275;144276;144277;144278;144279;144280;144281;144282;144283;144284;144285;144286;144287;144288;144289;144290;144291;144292;144293;144294;144295;144296;144297;144298;144299;144300;144301;144302;144303;144304;144305;144306;144307;157751;157752;157753;157754;157755;157756;157757;157758;157759;157760;157761;157762;157763;157764;157765;157766;157767;157768;157769;157770;157771;157772;157773;157774;157775;157776;157777;157778;157779;157780;157781;157782;157783;157784;157785;157786;157787;157788;157789;157790;157791;157792;157793;157794;157795;157796;157797;157798;157799;157800;157801;157802;157803;157804;157805;157806;157807;157808;157809;157810;157811;157812;157813;157814;157815;157816;157817;157818;157819;157820;157821;157822;157823;157824;157825;157826;157827;157828;157829;157830;157831;157832;157833;157834;157835;157836;157837;157838;157839;157840;157841;157842;157843;157844;157845;157846;157847;157848;157849;157850;157851;157852;157853;157854;157855;157856;157857;157858;157859;157860;157861;157862;157863;157864;157865;157866;157867;157868;157869;157870;157871;157872;157873;157874;157875;157876;157877;157878;157879;157880;157881;157882;157883;157884;157885;157886;157887;157888;157889;157890;157891;157892;157893;157894;157895;157896;157897;157898;157899;157900;157901;157902;157903;157904;157905;157906;157907;157908;157909;157910;157911;157912;157913;157914;157915;157916;157917;157918;157919;157920;157921;157922;157923;157924;157925;157926;157927;157928;157929;157930;157931;157932;157933;157934;157935;157936;157937;157938;157939;157940;157941;157942;157943;157944;157945;157946;157947;157948;157949;157950;157951;157952;157953;157954;157955;157956;157957;157958;157959;157960;157961;157962;157963;157964;157965;157966;157967;157968;157969;157970;157971;157972;157973;157974;157975;157976;157977;157978;157979;157980;157981;157982;157983;157984;157985;157986;157987;157988;157989;157990;157991;157992;157993;157994;157995;157996;157997;157998;157999;158000;158001;158002;158003;158004;158005;158006;158007;158008;158009;158010;158011;158012;158013;158014;158015;158016;158017;158018;158019;158020;158021;158022;158023;158024;158025;158026;158027;158028;158029;158030;158031;158032;158033;158034;158035;158036;158037;158038;158039;158040;158041;158042;158043;158044;158045;158046;158047;158048;158049;158050;158051;158052;158053;158054;158055;158056;158057;158058;158059;158060;158061;158062;158063;158064;158065;158066;158067;158068;158069;158070;158071;158072;158073;158074;158075;158076;158077;158078;158079;158080;158081;158082;158083;158084;158085;158086;158087;158088;158089;158090;158091;158092;158093;158094;158095;158096;158097;158098;158099;158100;158101;158102;158103;158104;158105;158106;158107;158108;158109;158110;158111;158112;158113;158114;158115;158116;158117;158118;158119;158120;158121;158122;158123;158124;158125;158126;158127;158128;158129;158130;158131;158132;158133;158134;158135;158136;158137;158138;158139;158140;158141;158142;158143;158144;158145;158146;158147;158148;158149;158150;158151;158152;158153;158154;158155;158156;158157;158158;158159;158160;158161;158162;158163;158164;158165;158166;158167;158168;158169;158170;158171;158172;158173;158174;158175;158176;158177;158178;158179;158180;158181;158182;158183;158184;158185;158186;158187;158188;158189;158190;158191;158192;158193;158194;158195;158196;158197;158198;158199;158200;158201;158202;158203;158204;158205;158206;158207;158208;158209;158210;158211;158212;158213;158214;158215;158216;158217;158218;158219;158220;158221;158222;158223;158224;158225;163064;163065;163066;163067;163068;163069;163070;163071;163072;163073;163074;163075;163076;163077;163078;163079;163080;163081;163082;163083;163084;163085;163086;163087;163088;163089;163090;163091;163092;163093;163094;163095;166240	33;8244;16500;20881;22615;25178;26938;32141;32456;32949;32982;34124;41310;52326;53048;53171;74031;85027;85075;85183;85390;88225;97226;97331;99441;99461;130910;135695;135958;144219;157768;158145;158225;163067;166240	0;1;2;3	212;250;266;472	-1;-1;-1;-1;-1;-1;-1;-1;-1;-1;-1;-1;-1;-1;-1;-1;-1;-1;-1;-1;-1	1	0.088827	1
P17673;Q9SAP7	P17673;Q9SAP7	13;7	11;7	11;7	0		0		0		0		0		0		0		0		0		0		0		0		0		0		0		0		0		0		0		0		0		0		0		0		0		0		0		0		0		0		0		Ribulose bisphosphate carboxylase small subunit, chloroplastic;Ribulose bisphosphate carboxylase small subunit (Fragment)	2	13	11	11	8	7	8	10	9	11	0	1	0	10	8	8	11	12	12	7	8	7	12	12	13	11	12	12	2	1	1	10	8	7	7	6	7	8	7	9	0	1	0	8	6	6	9	10	10	5	6	6	10	10	11	9	10	10	2	1	1	9	7	6	7	6	7	8	7	9	0	1	0	8	6	6	9	10	10	5	6	6	10	10	11	9	10	10	2	1	1	9	7	6	58.4	51.1	51.1	20.038	178	178;75	0	164.88	By MS/MS	By MS/MS	By MS/MS	By MS/MS	By MS/MS	By MS/MS		By matching		By MS/MS	By MS/MS	By MS/MS	By MS/MS	By MS/MS	By MS/MS	By MS/MS	By MS/MS	By MS/MS	By MS/MS	By MS/MS	By MS/MS	By MS/MS	By MS/MS	By MS/MS	By MS/MS	By MS/MS	By MS/MS	By MS/MS	By MS/MS	By MS/MS	44.4	37.1	40.4	48.3	47.8	51.7	0	7.9	0	48.3	44.4	44.4	51.7	54.5	54.5	37.1	44.4	43.8	54.5	54.5	58.4	51.7	54.5	54.5	18	7.9	10.1	50.6	46.6	39.9	339120000000	10135000000	8613900000	7.458e+09	1	14261000000	17233000000	16870000000	1	0	471240	0	0	15725000000	15256000000	15117000000	1	18490000000	15916000000	17274000000	1	5064400000	5530600000	4603600000	1	20314000000	19471000000	23393000000	1	14061000000	14563000000	18323000000	1	19911000	4921000	10898000	1	16585000000	11688000000	13133000000	1	13	19898000000	557270000	515410000	423000000	1.0058e+09	963360000	976780000	0	36249	0	918360000	897700000	882980000	1.0624e+09	913740000	996570000	261120000	300630000	163120000	1197700000	1366600000	1358200000	799790000	829340000	1.0609e+09	85192	378540	838280	1.0509e+09	693740000	702140000	0.0292971	0.0402384	0.0289751	0.0328369	0.0315144	0.0300075	0.0327032	0.0314084	0	0.00163965	0	0.000546549	0.0299527	0.0267471	0.028101	0.0282669	0.0494375	0.0475811	0.0463787	0.0477991	0.0285974	0.032646	0.0122994	0.0245143	0.0553683	0.0529156	0.0611947	0.0564929	0.0513944	0.051691	0.051147	0.0514108	0.00068087	0.00339424	0.0105229	0.00486599	0.0317147	0.0302082	0.0346457	0.0321896	4714500000	4582600000	3.8127e+09	3.4528e+09	3.4124e+09	3.7594e+09	0	0	0	3.2075e+09	3.2633e+09	3.2485e+09	7.7787e+09	7.3487e+09	7.6942e+09	4578000000	3.7918e+09	3.2711e+09	8734100000	8861500000	11140000000	7.8056e+09	7.865e+09	7.5299e+09	110190000	0	0	3.5939e+09	3.4485e+09	5613500000	20	17	16	25	26	26	0	0	0	26	20	24	35	33	32	8	11	16	35	38	34	25	29	33	0	0	0	25	24	20	598	AEYPEAFIR;FETLSYLPPLTDEQLLK;GFVHRQYNSSPGYYDGR;GWVPCVEFELEK;KFETLSYLPPLTDEQLLK;KFETLSYLPPLTDEQLLKEVEYLLR;KGWVPCVEFELEK;KKFETLSYLPPLTDEQLLK;LPLFGTTDAAQVLK;LPLFGTTDAAQVLKEVAECK;QVQCISFIASTPK;QYNSSPGYYDGR;QYNSSPGYYDGRYWTMWR				3550	245;3401;4209;4947;6461;6462;6500;6518;7775;7776;9765;9796;9797	True;True;True;False;True;True;False;True;True;True;True;True;True	259;3656;4529;5322;6954;6955;6993;7012;8341;8342;10516;10548;10549;10550	3917;3918;3919;3920;3921;3922;3923;3924;3925;3926;3927;3928;3929;3930;3931;3932;3933;3934;3935;3936;3937;3938;3939;3940;3941;3942;3943;3944;3945;3946;3947;3948;3949;3950;3951;3952;3953;3954;3955;3956;3957;3958;3959;3960;3961;3962;3963;3964;3965;3966;3967;3968;3969;3970;3971;3972;3973;3974;3975;3976;3977;3978;3979;3980;3981;3982;57463;57464;57465;57466;57467;57468;57469;57470;57471;57472;57473;57474;57475;57476;57477;57478;57479;57480;57481;57482;57483;57484;57485;57486;57487;57488;57489;57490;57491;57492;57493;57494;57495;57496;57497;57498;57499;57500;57501;57502;57503;57504;57505;57506;57507;71141;71142;71143;71144;71145;71146;71147;71148;71149;83489;83490;83491;83492;83493;83494;83495;83496;83497;83498;83499;83500;83501;83502;83503;83504;83505;83506;83507;83508;83509;83510;83511;83512;83513;83514;83515;83516;83517;83518;83519;83520;83521;83522;83523;83524;83525;83526;83527;83528;83529;83530;83531;83532;83533;83534;83535;109182;109183;109184;109185;109186;109187;109188;109189;109190;109191;109192;109193;109194;109195;109196;109197;109198;109199;109200;109201;109202;109203;109204;109205;109206;109207;109208;109209;109210;109211;109212;109213;109214;109215;109216;109217;109218;109219;109220;109221;109222;109223;109224;109225;109226;109227;109228;109229;109230;109231;109232;109233;109234;109235;109236;109237;109238;109239;109240;109241;109242;109243;109244;109245;109246;109247;109248;109249;109250;109251;109252;109253;109254;109255;109256;109257;109258;109259;109260;109261;109262;109263;109264;109265;109266;109267;109268;109269;109270;109271;109272;109273;109274;109275;109276;109277;109278;109279;109280;109281;109282;109283;109284;109285;109286;109287;109288;110121;110122;110123;110124;110125;110126;110127;110128;110129;110130;110131;110132;110133;110134;110135;110136;110137;110456;110457;110458;110459;110460;110461;110462;110463;110464;110465;110466;110467;110468;110469;110470;110471;110472;110473;110474;110475;110476;110477;110478;110479;110480;110481;110482;110483;110484;131156;131157;131158;131159;131160;131161;131162;131163;131164;131165;131166;131167;131168;131169;131170;131171;131172;131173;131174;131175;131176;131177;131178;131179;131180;131181;131182;131183;131184;131185;131186;131187;131188;131189;131190;131191;131192;131193;131194;131195;131196;131197;131198;131199;131200;131201;131202;131203;131204;131205;131206;131207;131208;131209;131210;131211;131212;131213;131214;131215;131216;131217;131218;131219;131220;131221;131222;131223;131224;131225;131226;131227;131228;131229;131230;131231;131232;131233;131234;131235;131236;131237;131238;131239;131240;131241;131242;131243;131244;131245;131246;131247;131248;131249;131250;131251;131252;131253;131254;131255;131256;131257;131258;131259;131260;131261;131262;131263;131264;131265;131266;131267;131268;131269;131270;131271;131272;131273;131274;131275;131276;131277;131278;131279;131280;131281;131282;131283;131284;131285;131286;131287;131288;131289;131290;131291;131292;131293;131294;131295;131296;131297;131298;131299;131300;131301;131302;131303;131304;131305;131306;131307;131308;131309;131310;131311;131312;131313;131314;131315;131316;131317;131318;131319;131320;131321;131322;131323;131324;131325;131326;131327;131328;131329;131330;131331;131332;131333;131334;131335;131336;131337;131338;131339;131340;131341;131342;131343;131344;131345;131346;131347;131348;131349;131350;131351;131352;131353;131354;131355;131356;131357;131358;131359;131360;131361;165124;165125;165126;165127;165128;165129;165130;165131;165132;165133;165134;165135;165136;165137;165138;165139;165140;165141;165142;165143;165144;165145;165146;165147;165148;165149;165150;165151;165152;165153;165154;165155;165156;165657;165658;165659;165660;165661;165662;165663;165664;165665;165666;165667;165668;165669;165670;165671;165672;165673;165674;165675;165676;165677;165678;165679;165680;165681;165682;165683;165684;165685;165686;165687;165688;165689;165690;165691;165692;165693;165694;165695;165696;165697;165698;165699;165700;165701;165702;165703;165704;165705;165706;165707;165708;165709;165710;165711;165712;165713;165714;165715;165716;165717;165718;165719;165720;165721;165722;165723;165724;165725;165726;165727;165728;165729;165730;165731;165732;165733;165734;165735;165736;165737;165738;165739;165740;165741;165742;165743;165744;165745;165746;165747;165748;165749;165750;165751;165752;165753;165754;165755;165756;165757;165758;165759;165760;165761;165762;165763;165764;165765;165766;165767;165768;165769;165770;165771;165772;165773;165774;165775;165776;165777;165778;165779;165780;165781;165782;165783	2841;2842;2843;2844;2845;2846;2847;2848;2849;2850;2851;2852;2853;2854;2855;2856;2857;2858;2859;2860;2861;2862;2863;2864;2865;2866;2867;2868;2869;2870;2871;2872;2873;2874;2875;2876;2877;2878;2879;2880;2881;2882;2883;2884;2885;2886;2887;2888;2889;2890;2891;2892;2893;2894;2895;2896;2897;2898;2899;2900;2901;2902;2903;2904;2905;2906;2907;2908;2909;2910;2911;2912;41518;41519;41520;41521;41522;41523;41524;41525;41526;41527;41528;41529;41530;41531;41532;41533;41534;41535;41536;41537;41538;41539;41540;41541;41542;41543;41544;41545;41546;41547;41548;41549;41550;41551;41552;41553;41554;41555;51656;51657;60820;60821;60822;60823;60824;60825;60826;60827;60828;60829;60830;60831;60832;60833;60834;60835;60836;60837;60838;60839;60840;60841;60842;60843;60844;60845;60846;60847;60848;60849;60850;60851;60852;60853;60854;60855;60856;60857;60858;60859;60860;60861;60862;60863;60864;60865;60866;60867;60868;60869;60870;60871;60872;60873;60874;60875;60876;60877;60878;60879;60880;60881;60882;60883;60884;60885;60886;79466;79467;79468;79469;79470;79471;79472;79473;79474;79475;79476;79477;79478;79479;79480;79481;79482;79483;79484;79485;79486;79487;79488;79489;79490;79491;79492;79493;79494;79495;79496;79497;79498;79499;79500;79501;79502;79503;79504;79505;79506;79507;79508;79509;79510;79511;79512;79513;79514;79515;79516;79517;79518;79519;79520;79521;79522;79523;79524;79525;79526;79527;79528;79529;79530;79531;79532;79533;79534;79535;79536;79537;79538;79539;79540;79541;79542;79543;79544;79545;79546;79547;79548;79549;79550;79551;79552;79553;79554;79555;79556;79557;79558;79559;79560;79561;79562;79563;79564;79565;79566;79567;79568;79569;79570;79571;79572;79573;79574;79575;79576;79577;79578;79579;79580;79581;79582;79583;79584;79585;79586;79587;79588;80144;80145;80146;80334;80335;80336;80337;80338;80339;80340;80341;80342;80343;80344;80345;80346;80347;94557;94558;94559;94560;94561;94562;94563;94564;94565;94566;94567;94568;94569;94570;94571;94572;94573;94574;94575;94576;94577;94578;94579;94580;94581;94582;94583;94584;94585;94586;94587;94588;94589;94590;94591;94592;94593;94594;94595;94596;94597;94598;94599;94600;94601;94602;94603;94604;94605;94606;94607;94608;94609;94610;94611;94612;94613;94614;94615;94616;94617;94618;94619;94620;94621;94622;94623;94624;94625;94626;94627;94628;94629;94630;94631;94632;94633;94634;94635;94636;94637;94638;94639;94640;94641;94642;94643;94644;94645;94646;94647;94648;94649;94650;94651;94652;94653;94654;94655;94656;94657;94658;94659;94660;94661;94662;94663;94664;94665;94666;94667;94668;94669;94670;94671;94672;94673;94674;94675;94676;94677;94678;94679;94680;94681;94682;94683;94684;94685;94686;94687;94688;94689;94690;94691;94692;94693;94694;94695;94696;94697;94698;94699;94700;94701;94702;94703;94704;94705;94706;94707;94708;94709;94710;94711;94712;94713;94714;94715;94716;94717;94718;94719;94720;94721;94722;94723;94724;94725;94726;94727;94728;94729;94730;94731;94732;94733;94734;94735;94736;94737;94738;94739;94740;94741;94742;94743;94744;94745;94746;94747;94748;94749;94750;94751;94752;94753;94754;94755;94756;94757;94758;94759;94760;94761;94762;94763;94764;94765;94766;94767;94768;94769;94770;94771;94772;94773;94774;94775;94776;94777;94778;94779;94780;94781;94782;94783;119577;119578;119579;119580;119581;119582;119583;119584;119585;119586;119587;119588;119589;119590;119591;119592;119593;119594;119595;119596;119597;119598;119599;119600;119601;119602;119603;119993;119994;119995;119996;119997;119998;119999;120000;120001;120002;120003;120004;120005;120006;120007;120008;120009;120010;120011;120012;120013;120014;120015;120016;120017;120018;120019;120020;120021;120022;120023;120024;120025;120026;120027;120028;120029;120030;120031;120032;120033;120034;120035;120036;120037;120038;120039;120040;120041;120042;120043;120044;120045;120046;120047;120048;120049;120050;120051;120052;120053;120054;120055;120056;120057;120058;120059;120060;120061;120062;120063;120064;120065;120066;120067;120068;120069;120070;120071;120072;120073;120074;120075;120076;120077;120078;120079;120080;120081;120082;120083;120084;120085;120086;120087;120088;120089;120090;120091;120092;120093;120094;120095;120096	2857;41536;51657;60829;79545;79588;80146;80343;94624;94779;119577;120075;120094	2074	124	-1;-1	1	0.0564929	1
A0A2K3N870;A0A2K3L378	A0A2K3N870;A0A2K3L378	11;11	11;11	8;8	0		0		0		0		0		0		0		0		0		0		0		0		0		0		0		0		0		0		0		0		0		0		0		0		0		0		0		0		0		0		0		Peptidyl-prolyl cis-trans isomerase (Fragment);Peptidyl-prolyl cis-trans isomerase	2	11	11	8	7	6	5	10	10	11	2	1	2	11	9	10	7	8	8	8	8	9	6	6	6	8	8	8	2	2	2	8	8	10	7	6	5	10	10	11	2	1	2	11	9	10	7	8	8	8	8	9	6	6	6	8	8	8	2	2	2	8	8	10	5	5	4	7	7	8	1	0	1	8	6	7	4	5	5	5	5	6	4	4	4	5	5	5	1	1	1	5	5	7	79.5	79.5	70.5	19.062	176	176;178	0	323.31	By MS/MS	By MS/MS	By MS/MS	By MS/MS	By MS/MS	By MS/MS	By MS/MS	By MS/MS	By matching	By MS/MS	By MS/MS	By MS/MS	By MS/MS	By MS/MS	By MS/MS	By MS/MS	By MS/MS	By MS/MS	By MS/MS	By MS/MS	By MS/MS	By MS/MS	By MS/MS	By MS/MS	By MS/MS	By MS/MS	By MS/MS	By MS/MS	By MS/MS	By MS/MS	44.9	34.7	28.4	60.2	76.1	79.5	18.2	13.1	11.9	79.5	54	60.2	50.6	54	54	56.8	56.8	56.8	43.8	41.5	37.5	56.8	56.8	56.8	18.2	18.2	25	56.8	56.8	60.2	103160000000	1196000000	801270000	894530000	1	10512000000	8.5022e+09	8.5655e+09	1	5986100	3504100	2391600	1	8.4804e+09	10526000000	8.4847e+09	1	2293800000	2.0836e+09	2343100000	1	2520100000	2759800000	4621800000	1	371700000	1.5427e+09	1238900000	1	1.6676e+09	1.6322e+09	2277100000	1	55038000	20982000	12804000	1	8.0973e+09	6.4113e+09	5237600000	1	9	9088100000	120980000	74622000	85289000	899990000	734930000	776330000	434310	389350	265730	684140000	766250000	769810000	209340000	191060000	215390000	243370000	263410000	403840000	25269000	147620000	125240000	157770000	143590000	214460000	346390	469120	46778	761430000	581870000	490480000	0.00636022	0.00582578	0.00584222	0.00600941	0.0281991	0.0228921	0.025992	0.0256944	0.0134862	0.0176114	0.0120435	0.0143804	0.0223135	0.0228305	0.0244993	0.0232145	0.00974138	0.00994904	0.0100239	0.00990477	0.0266535	0.0286042	0.0304499	0.0285692	0.00116816	0.00571594	0.00564278	0.00417563	0.0101383	0.00894966	0.0103393	0.00980909	0.00276841	0.00420644	0.000587201	0.00252069	0.0229789	0.0253369	0.0242018	0.0241726	566580000	437530000	430790000	2885200000	3.0455e+09	3.0004e+09	52281000	0	35256000	2761200000	3.6035e+09	2632500000	1151000000	1131500000	1.0068e+09	1.879e+09	1.7783e+09	3.0673e+09	469660000	590060000	368320000	1.0256e+09	1104200000	1085500000	197140000	79144000	60869000	2206700000	2204300000	1.714e+09	6	7	5	39	49	46	0	0	0	45	46	42	17	16	14	14	13	23	6	12	5	13	16	16	0	0	0	30	26	23	529	FEDENFDLK;FMIQGGDFTEGNGTGGVSIYGGK;FMIQGGDFTEGNGTGGVSIYGGKFEDENFDLK;HIGPGVLSMANAGPNSNGSQFFICTVPTPWLDNK;HVVFGHVIEGMDIVK;IANSGELPIDG;IVIGLFGDVVPK;IVIGLFGDVVPKTADNFR;TLESQEVSSYNNYPEK;VFFDIEIGNK;VFFDIEIGNKPAGR				477	3359;3642;3643;5116;5249;5323;6291;6292;11308;11999;12000	True;True;True;True;True;True;True;True;True;True;True	3612;3909;3910;3911;3912;5497;5498;5646;5647;5727;6777;6778;12168;12905;12906	56811;56812;56813;56814;56815;56816;56817;56818;56819;56820;56821;56822;56823;56824;56825;56826;56827;56828;56829;56830;56831;56832;56833;56834;56835;56836;56837;56838;56839;56840;56841;56842;56843;56844;56845;56846;56847;61482;61483;61484;61485;61486;61487;61488;61489;61490;61491;61492;61493;61494;61495;61496;61497;61498;61499;61500;61501;61502;61503;61504;61505;61506;61507;61508;61509;61510;61511;61512;61513;61514;61515;61516;61517;61518;61519;61520;61521;61522;61523;61524;61525;61526;61527;61528;61529;61530;61531;61532;61533;61534;61535;61536;61537;61538;61539;61540;61541;61542;61543;61544;61545;61546;61547;61548;61549;61550;61551;61552;61553;61554;86570;86571;86572;88840;88841;88842;88843;88844;88845;88846;88847;88848;88849;88850;88851;88852;88853;88854;88855;88856;88857;88858;88859;88860;88861;88862;88863;88864;88865;88866;88867;88868;88869;88870;88871;88872;88873;88874;88875;88876;88877;88878;88879;88880;88881;88882;88883;88884;88885;88886;88887;88888;88889;88890;88891;88892;88893;88894;88895;88896;88897;88898;88899;88900;88901;88902;88903;88904;88905;88906;88907;88908;88909;88910;88911;88912;88913;88914;88915;88916;88917;88918;88919;88920;88921;88922;88923;88924;88925;88926;88927;88928;88929;88930;88931;88932;88933;88934;88935;88936;88937;88938;88939;88940;88941;88942;88943;88944;88945;88946;88947;88948;88949;88950;88951;88952;88953;88954;88955;88956;88957;88958;88959;88960;88961;88962;88963;88964;88965;88966;88967;88968;88969;88970;88971;90303;90304;90305;90306;90307;90308;90309;90310;90311;90312;90313;90314;90315;90316;90317;106375;106376;106377;106378;106379;106380;106381;106382;106383;106384;106385;106386;106387;106388;106389;106390;106391;106392;106393;106394;106395;106396;106397;106398;106399;106400;106401;106402;106403;106404;106405;106406;106407;106408;106409;106410;106411;106412;106413;106414;106415;106416;106417;106418;106419;106420;106421;106422;106423;106424;106425;106426;106427;106428;106429;106430;106431;106432;106433;106434;106435;106436;106437;106438;106439;106440;106441;106442;106443;106444;106445;106446;106447;106448;106449;106450;106451;106452;106453;106454;106455;106456;106457;106458;106459;106460;106461;106462;106463;106464;106465;106466;190393;190394;190395;190396;190397;190398;190399;190400;190401;190402;190403;190404;190405;190406;190407;190408;190409;190410;190411;190412;190413;190414;190415;190416;190417;190418;190419;190420;190421;190422;190423;190424;190425;190426;190427;190428;190429;190430;190431;202446;202447;202448;202449;202450;202451;202452;202453;202454;202455;202456;202457;202458;202459;202460;202461;202462;202463;202464;202465;202466;202467;202468;202469;202470;202471;202472;202473;202474;202475;202476;202477;202478;202479;202480;202481;202482;202483;202484;202485;202486;202487;202488;202489;202490;202491;202492;202493;202494;202495;202496;202497;202498;202499;202500;202501;202502;202503;202504;202505;202506;202507;202508;202509;202510;202511;202512;202513;202514;202515;202516;202517;202518;202519;202520;202521;202522;202523;202524;202525;202526;202527;202528;202529;202530;202531;202532;202533;202534;202535;202536;202537;202538;202539	41041;41042;41043;41044;41045;41046;41047;41048;41049;41050;41051;41052;41053;41054;41055;41056;41057;41058;41059;41060;41061;41062;41063;41064;41065;41066;41067;41068;41069;41070;44791;44792;44793;44794;44795;44796;44797;44798;44799;44800;44801;44802;44803;44804;44805;44806;44807;44808;44809;44810;44811;44812;44813;44814;44815;44816;44817;44818;44819;44820;44821;44822;44823;44824;44825;44826;44827;44828;44829;44830;44831;44832;44833;44834;44835;44836;44837;44838;44839;44840;44841;44842;44843;44844;44845;44846;44847;44848;44849;44850;44851;44852;44853;44854;44855;44856;44857;44858;44859;63159;63160;63161;64818;64819;64820;64821;64822;64823;64824;64825;64826;64827;64828;64829;64830;64831;64832;64833;64834;64835;64836;64837;64838;64839;64840;64841;64842;64843;64844;64845;64846;64847;64848;64849;64850;64851;64852;64853;64854;64855;64856;64857;64858;64859;64860;64861;64862;64863;64864;64865;64866;64867;64868;64869;64870;64871;64872;64873;64874;64875;64876;64877;64878;64879;64880;64881;64882;64883;64884;64885;64886;64887;64888;64889;64890;64891;64892;64893;64894;64895;64896;64897;64898;64899;64900;64901;64902;64903;64904;64905;64906;64907;64908;64909;64910;64911;64912;64913;64914;64915;64916;64917;64918;64919;64920;64921;64922;64923;64924;64925;64926;64927;64928;64929;64930;64931;64932;64933;64934;64935;64936;64937;64938;64939;64940;64941;64942;64943;66006;66007;66008;77556;77557;77558;77559;77560;77561;77562;77563;77564;77565;77566;77567;77568;77569;77570;77571;77572;77573;77574;77575;77576;77577;77578;77579;77580;77581;77582;77583;77584;77585;77586;77587;77588;77589;77590;77591;77592;77593;77594;77595;77596;77597;77598;77599;77600;77601;77602;77603;77604;77605;77606;77607;77608;77609;77610;77611;77612;77613;77614;77615;77616;77617;77618;77619;77620;77621;77622;77623;77624;77625;77626;77627;77628;77629;77630;77631;77632;77633;77634;77635;77636;77637;77638;77639;77640;77641;77642;77643;77644;77645;77646;77647;77648;77649;77650;77651;77652;77653;77654;77655;77656;77657;77658;77659;77660;77661;77662;77663;77664;77665;77666;77667;77668;77669;77670;77671;77672;77673;77674;77675;77676;77677;77678;77679;77680;77681;77682;77683;77684;77685;77686;77687;77688;77689;77690;77691;77692;137877;137878;137879;137880;137881;137882;137883;137884;137885;137886;137887;137888;137889;137890;137891;137892;137893;137894;137895;137896;137897;137898;137899;137900;137901;137902;137903;137904;137905;137906;137907;137908;137909;137910;137911;137912;137913;137914;137915;137916;137917;137918;137919;137920;147001;147002;147003;147004;147005;147006;147007;147008;147009;147010;147011;147012;147013;147014;147015;147016;147017;147018;147019;147020;147021;147022;147023;147024;147025;147026;147027;147028;147029;147030;147031;147032;147033;147034;147035;147036;147037;147038;147039;147040;147041;147042;147043;147044;147045;147046;147047;147048;147049;147050;147051;147052;147053;147054;147055;147056;147057;147058;147059;147060;147061;147062;147063;147064;147065;147066;147067;147068;147069;147070;147071;147072;147073;147074;147075;147076;147077;147078;147079;147080;147081;147082;147083;147084;147085;147086;147087;147088;147089;147090;147091;147092;147093;147094;147095;147096;147097;147098;147099;147100;147101;147102;147103;147104;147105;147106;147107;147108;147109;147110;147111;147112;147113;147114;147115;147116;147117;147118;147119;147120;147121	41053;44808;44843;63160;64911;66008;77602;77691;137891;147017;147078	299;300;301	67;106;142	-1;-1	1	0.0285692	1
A0A2K3P1S1	A0A2K3P1S1	7	7	2	0		0		0		0		0		0		0		0		0		0		0		0		0		0		0		0		0		0		0		0		0		0		0		0		0		0		0		0		0		0		0		Thioredoxin M-type chloroplastic-like	1	7	7	2	4	4	5	7	7	7	1	1	0	7	7	7	5	7	6	5	6	7	5	6	6	6	6	6	0	1	2	7	6	7	4	4	5	7	7	7	1	1	0	7	7	7	5	7	6	5	6	7	5	6	6	6	6	6	0	1	2	7	6	7	1	2	2	2	2	2	0	0	0	2	2	2	1	2	2	1	2	2	1	2	2	2	2	2	0	0	0	2	2	2	41.4	41.4	20.7	19.133	174	174	0	125.75	By MS/MS	By MS/MS	By MS/MS	By MS/MS	By MS/MS	By MS/MS	By MS/MS	By matching		By MS/MS	By MS/MS	By MS/MS	By MS/MS	By MS/MS	By MS/MS	By MS/MS	By MS/MS	By MS/MS	By MS/MS	By MS/MS	By MS/MS	By MS/MS	By MS/MS	By MS/MS		By MS/MS	By matching	By MS/MS	By MS/MS	By MS/MS	19.5	25.9	32.2	41.4	41.4	41.4	5.2	5.2	0	41.4	41.4	41.4	36.8	41.4	39.1	26.4	39.1	41.4	26.4	39.1	39.1	39.1	39.1	39.1	0	5.2	11.5	41.4	39.1	41.4	81290000000	597760000	253310000	415970000	1	7.5381e+09	9354500000	6.3046e+09	1	1049900	1660900	0	1	7.0706e+09	8.4597e+09	7.2274e+09	1	1375800000	1218200000	1260400000	1	1.7045e+09	1.9644e+09	3.0868e+09	1	633230000	836660000	879310000	1	944280000	1077700000	1310700000	1	0	6641500	1529900	1	7.3577e+09	5047300000	5360800000	1	10	7.8592e+09	58612000	23710000	39555000	732680000	912990000	609550000	104990	166090	0	670510000	784400000	705520000	135620000	115910000	119730000	169730000	188620000	295940000	61513000	80670000	86391000	90765000	103510000	126050000	0	664150	152990	726360000	496340000	523470000	0.00308138	0.00185105	0.00270948	0.00254731	0.0229568	0.0284385	0.0204081	0.0239345	0.00326015	0.00751273	0	0.00359096	0.021869	0.0233713	0.0224533	0.0225645	0.00631091	0.00603577	0.00557204	0.0059729	0.0185886	0.0204826	0.0223141	0.0204618	0.00284368	0.00312359	0.00389241	0.00328656	0.00583255	0.00645156	0.00607699	0.00612037	0	0.00595521	0.00192047	0.00262523	0.0219206	0.0216126	0.0258296	0.0231209	203060000	155230000	180080000	993150000	1254200000	978960000	0	0	0	1.0413e+09	1171900000	985320000	391710000	393080000	407710000	881660000	982710000	971940000	187180000	192660000	270170000	366190000	386680000	363960000	0	0	8997700	1.0423e+09	850700000	1234500000	5	4	7	16	17	16	0	0	0	18	19	13	7	7	8	5	8	11	6	7	7	8	9	6	0	0	0	17	12	12	245	EAVNEAQVVGDSNWDELVLGSK;IIAPIIDELAK;LESVIGAVDK;LNTDESPNTATK;LNTDESPNTATKYGIR;NGDKLESVIGAVDK;SIPTVLFFK				1876	2276;5698;7008;7712;7713;8715;10415	True;True;True;True;True;True;True	2457;6123;7528;8278;8279;9404;11221	38756;38757;38758;38759;38760;38761;38762;38763;38764;38765;38766;38767;38768;38769;38770;38771;38772;38773;38774;38775;38776;38777;38778;38779;38780;38781;38782;38783;38784;38785;38786;38787;96045;96046;96047;96048;96049;96050;96051;96052;96053;96054;96055;96056;96057;96058;96059;96060;96061;96062;96063;96064;96065;96066;96067;96068;96069;96070;96071;96072;96073;96074;96075;96076;96077;96078;96079;96080;96081;119037;119038;119039;119040;119041;119042;119043;119044;119045;119046;119047;119048;119049;119050;119051;119052;119053;119054;119055;119056;119057;119058;119059;119060;130311;130312;130313;130314;130315;130316;130317;130318;130319;130320;130321;130322;130323;130324;130325;130326;130327;130328;130329;130330;130331;130332;130333;130334;130335;130336;130337;130338;130339;130340;130341;148833;148834;148835;148836;148837;148838;148839;148840;148841;148842;148843;148844;148845;148846;148847;148848;148849;148850;148851;148852;148853;148854;148855;148856;148857;148858;148859;148860;148861;148862;148863;148864;175965;175966;175967;175968;175969;175970;175971;175972;175973;175974;175975;175976;175977;175978;175979;175980;175981;175982;175983;175984;175985;175986;175987;175988;175989;175990;175991;175992;175993;175994;175995;175996;175997;175998;175999;176000;176001;176002;176003;176004;176005;176006;176007;176008;176009;176010;176011;176012;176013;176014;176015;176016;176017;176018;176019	28066;28067;28068;28069;28070;28071;28072;28073;28074;28075;28076;28077;28078;28079;28080;28081;28082;28083;28084;28085;28086;28087;28088;28089;28090;28091;28092;28093;28094;28095;28096;28097;28098;28099;70058;70059;70060;70061;70062;70063;70064;70065;70066;70067;70068;70069;70070;70071;70072;70073;70074;70075;70076;70077;70078;70079;70080;70081;70082;70083;70084;70085;70086;70087;70088;70089;70090;70091;70092;70093;70094;70095;70096;70097;70098;70099;70100;70101;70102;70103;70104;70105;70106;70107;70108;70109;70110;70111;70112;70113;70114;70115;70116;70117;70118;70119;70120;70121;70122;70123;70124;86240;86241;86242;86243;86244;86245;86246;86247;86248;86249;86250;86251;86252;86253;86254;86255;86256;86257;86258;86259;86260;86261;86262;86263;86264;86265;86266;86267;86268;86269;86270;93991;93992;93993;93994;93995;93996;93997;93998;93999;94000;94001;94002;94003;94004;94005;94006;94007;94008;94009;94010;94011;94012;94013;94014;94015;94016;107702;107703;107704;107705;107706;107707;107708;107709;107710;107711;107712;107713;107714;107715;107716;107717;107718;107719;107720;107721;107722;107723;107724;107725;107726;127386;127387;127388;127389;127390;127391;127392;127393;127394;127395;127396;127397;127398;127399;127400;127401;127402;127403;127404;127405;127406;127407;127408;127409;127410;127411;127412;127413;127414;127415;127416;127417;127418;127419;127420;127421;127422;127423;127424;127425;127426;127427;127428;127429;127430;127431;127432;127433;127434;127435;127436;127437;127438;127439;127440;127441;127442;127443;127444;127445;127446;127447;127448;127449;127450;127451;127452	28077;70097;86266;94000;94015;107707;127392			-1	1	0.0239345	1
A0A2K3LQH2	A0A2K3LQH2	9	9	9	0		0		0		0		0		0		0		0		0		0		0		0		0		0		0		0		0		0		0		0		0		0		0		0		0		0		0		0		0		0		0		Oxygen-evolving enhancer protein (Fragment)	1	9	9	9	6	5	5	7	8	7	0	1	0	5	6	6	5	5	5	7	7	8	5	5	5	5	5	5	2	2	1	7	5	6	6	5	5	7	8	7	0	1	0	5	6	6	5	5	5	7	7	8	5	5	5	5	5	5	2	2	1	7	5	6	6	5	5	7	8	7	0	1	0	5	6	6	5	5	5	7	7	8	5	5	5	5	5	5	2	2	1	7	5	6	62.3	62.3	62.3	14.783	130	130	0	118.15	By MS/MS	By MS/MS	By MS/MS	By MS/MS	By MS/MS	By MS/MS		By matching		By MS/MS	By MS/MS	By MS/MS	By MS/MS	By MS/MS	By MS/MS	By MS/MS	By MS/MS	By MS/MS	By MS/MS	By MS/MS	By MS/MS	By MS/MS	By MS/MS	By MS/MS	By MS/MS	By matching	By MS/MS	By MS/MS	By MS/MS	By MS/MS	46.9	41.5	41.5	53.1	58.5	54.6	0	10	0	45.4	46.9	49.2	41.5	41.5	41.5	50.8	54.6	58.5	41.5	41.5	41.5	41.5	41.5	41.5	21.5	21.5	11.5	56.9	47.7	51.5	66862000000	1360600000	972130000	1232900000	1	4818200000	4827600000	4499100000	1	0	395510	0	0	4742100000	4784700000	5009100000	1	2.0732e+09	1.9755e+09	2.0923e+09	1	2.1202e+09	2421800000	3.6085e+09	1	912400000	1135100000	795900000	1	1.7291e+09	1.7589e+09	2188900000	1	1531300	5878600	1711700	1	4569300000	3.7336e+09	3.4914e+09	1	6	9808000000	189630000	136540000	170730000	707930000	712540000	674900000	0	65919	0	707730000	715080000	738580000	300610000	291080000	307050000	311840000	348640000	515250000	134190000	167660000	117610000	245040000	249850000	316980000	255210	652310	285280	674770000	550290000	522240000	0.00996933	0.0106598	0.0116949	0.0107746	0.0221813	0.0221947	0.0225961	0.022324	0	0.00298171	0	0.000993902	0.0230829	0.0213059	0.0235054	0.0226314	0.0139885	0.0151574	0.0142896	0.0144785	0.0341522	0.0378595	0.0388503	0.036954	0.00620346	0.0064919	0.00529901	0.00599812	0.0157462	0.0155726	0.0152819	0.0155336	0.00203969	0.00584904	0.0035811	0.00382328	0.0203636	0.0239618	0.0257689	0.0233648	510150000	416540000	494050000	795580000	752620000	734960000	0	0	0	741210000	712020000	848240000	704740000	705370000	688080000	1111100000	1304700000	1257900000	299900000	298970000	277400000	812900000	774900000	740560000	9372600	44717000	0	700240000	836500000	833110000	10	9	11	16	18	18	0	0	0	17	14	15	12	9	11	8	10	16	9	8	6	11	12	14	0	0	0	14	14	16	298	AWPYLQNDLR;DLTGKLFEDLDNLDYAAK;ERFFIQPLTPTEAAAR;FFIQPLTPTEAAAR;FIDQKAWPYLQNDLR;LFEDLDNLDYAAK;SPSDAEKYYAIAVSTLNDVLSK;YDLKTIIASK;YYAIAVSTLNDVLSK				755	1206;1789;3004;3426;3525;7029;10697;13318;13747	True;True;True;True;True;True;True;True;True	1312;1932;3231;3682;3788;7549;11525;14322;14779	20633;20634;20635;20636;20637;20638;20639;20640;20641;20642;20643;20644;20645;20646;20647;20648;20649;20650;20651;20652;20653;20654;20655;20656;20657;20658;20659;20660;20661;20662;20663;20664;20665;20666;20667;20668;20669;20670;20671;20672;20673;20674;20675;20676;20677;20678;20679;20680;20681;20682;20683;20684;30580;30581;51173;51174;51175;51176;51177;51178;51179;51180;51181;51182;51183;51184;51185;51186;51187;51188;51189;51190;51191;51192;57974;57975;57976;57977;57978;57979;57980;57981;57982;57983;57984;57985;57986;57987;57988;57989;57990;57991;57992;57993;57994;57995;57996;57997;57998;57999;58000;58001;58002;58003;58004;58005;58006;58007;58008;58009;58010;58011;58012;58013;58014;58015;58016;59536;59537;59538;59539;119332;119333;119334;119335;119336;119337;119338;119339;119340;119341;119342;119343;119344;119345;119346;119347;119348;119349;119350;119351;119352;119353;119354;119355;119356;119357;119358;119359;119360;119361;119362;119363;119364;119365;119366;119367;119368;119369;119370;119371;119372;119373;119374;119375;119376;119377;119378;119379;119380;119381;119382;119383;119384;180546;180547;180548;180549;180550;180551;180552;180553;180554;226419;226420;226421;226422;226423;226424;226425;226426;226427;233701;233702;233703;233704;233705;233706;233707;233708;233709;233710;233711;233712;233713;233714;233715;233716;233717;233718;233719;233720;233721;233722;233723;233724;233725;233726;233727;233728;233729;233730;233731;233732;233733;233734;233735;233736;233737;233738;233739;233740;233741;233742;233743;233744;233745;233746;233747;233748;233749;233750;233751;233752;233753;233754;233755;233756;233757;233758;233759;233760;233761;233762;233763;233764;233765;233766;233767;233768;233769;233770;233771;233772;233773;233774;233775;233776;233777;233778;233779;233780;233781;233782;233783;233784;233785;233786;233787;233788;233789;233790;233791;233792;233793	14524;14525;14526;14527;14528;14529;14530;14531;14532;14533;14534;14535;14536;14537;14538;14539;14540;14541;14542;14543;14544;14545;14546;14547;14548;14549;14550;14551;14552;14553;14554;14555;14556;14557;14558;14559;14560;14561;14562;14563;14564;14565;14566;14567;14568;14569;14570;14571;14572;14573;14574;14575;14576;21897;21898;36949;36950;36951;36952;36953;36954;36955;36956;36957;36958;36959;36960;36961;36962;36963;36964;36965;41981;41982;41983;41984;41985;41986;41987;41988;41989;41990;41991;41992;41993;41994;41995;41996;41997;41998;41999;42000;42001;42002;42003;42004;42005;42006;42007;42008;42009;42010;42011;42012;42013;42014;42015;42016;42017;43225;86444;86445;86446;86447;86448;86449;86450;86451;86452;86453;86454;86455;86456;86457;86458;86459;86460;86461;86462;86463;86464;86465;86466;86467;86468;86469;86470;86471;86472;86473;86474;86475;86476;86477;86478;86479;86480;86481;86482;86483;86484;86485;86486;86487;86488;86489;86490;86491;86492;86493;86494;86495;86496;86497;86498;86499;86500;86501;86502;86503;86504;130785;130786;130787;130788;164856;170163;170164;170165;170166;170167;170168;170169;170170;170171;170172;170173;170174;170175;170176;170177;170178;170179;170180;170181;170182;170183;170184;170185;170186;170187;170188;170189;170190;170191;170192;170193;170194;170195;170196;170197;170198;170199;170200;170201;170202;170203;170204;170205;170206;170207;170208;170209;170210;170211;170212;170213;170214;170215;170216;170217;170218;170219;170220;170221;170222;170223;170224;170225;170226;170227;170228;170229;170230;170231;170232;170233;170234;170235;170236;170237;170238;170239;170240;170241;170242;170243;170244;170245;170246;170247;170248;170249;170250;170251;170252;170253;170254;170255;170256;170257;170258;170259;170260;170261;170262;170263;170264;170265;170266;170267;170268;170269;170270;170271;170272;170273;170274;170275;170276;170277;170278;170279;170280;170281;170282;170283;170284;170285;170286	14532;21897;36950;42011;43225;86474;130785;164856;170174			-1	1	0.036954	1
A0A2Z6MN70;A0A2K3NX16	A0A2Z6MN70;A0A2K3NX16	4;4	4;4	4;4	0		0		0		0		0		0		0		0		0		0		0		0		0		0		0		0		0		0		0		0		0		0		0		0		0		0		0		0		0		0		0		Plastocyanin;Plastocyanin	2	4	4	4	2	2	2	4	4	4	0	0	1	3	3	4	3	3	3	3	3	3	3	3	3	3	4	3	4	1	2	3	2	3	2	2	2	4	4	4	0	0	1	3	3	4	3	3	3	3	3	3	3	3	3	3	4	3	4	1	2	3	2	3	2	2	2	4	4	4	0	0	1	3	3	4	3	3	3	3	3	3	3	3	3	3	4	3	4	1	2	3	2	3	41.8	41.8	41.8	16.834	165	165;167	0	323.31	By MS/MS	By MS/MS	By MS/MS	By MS/MS	By MS/MS	By MS/MS			By matching	By MS/MS	By MS/MS	By MS/MS	By MS/MS	By MS/MS	By MS/MS	By MS/MS	By MS/MS	By MS/MS	By MS/MS	By MS/MS	By MS/MS	By MS/MS	By MS/MS	By MS/MS	By MS/MS	By matching	By matching	By MS/MS	By MS/MS	By MS/MS	28.5	28.5	28.5	41.8	41.8	41.8	0	0	14.5	39.4	39.4	41.8	39.4	39.4	39.4	39.4	39.4	39.4	39.4	39.4	39.4	39.4	41.8	39.4	41.8	14.5	24.8	39.4	28.5	39.4	131830000000	953610000	753340000	543010000	1	12579000000	14011000000	13489000000	1	0	0	2939000	0	13585000000	14962000000	13148000000	1	2176500000	1.8564e+09	2.0407e+09	1	3.1013e+09	3.4996e+09	5558800000	1	1131700000	1.5595e+09	1416700000	1	1230800000	1349600000	2.1083e+09	1	21317000	4587400	1930700	1	7.9439e+09	6.2138e+09	6.5845e+09	1	5	5379200000	20009000	5988200	5898000	538630000	764680000	712490000	0	0	587800	677900000	956160000	537660000	40819000	36907000	41074000	70754000	62756000	133380000	24409000	40009000	31839000	23802000	22249000	37746000	1723400	917470	97929	256710000	153900000	181610000	0.00105192	0.000467502	0.000404008	0.000641145	0.0168767	0.0238188	0.0238546	0.0215167	0	0	0.0266405	0.00888018	0.02211	0.0284889	0.0171111	0.02257	0.00189946	0.00192185	0.00191152	0.00191094	0.00774886	0.0068148	0.010057	0.00820688	0.0011284	0.00154917	0.00143453	0.0013707	0.00152951	0.00138673	0.00181977	0.00157867	0.0137737	0.00822664	0.0012293	0.00774323	0.00774716	0.00670142	0.00896119	0.00780326	430590000	366780000	263990000	3.9729e+09	5266600000	4.2288e+09	0	0	0	4497300000	4508500000	4.0594e+09	726250000	743970000	769210000	1.8524e+09	1.8753e+09	2416800000	414440000	470110000	648340000	645290000	604880000	725460000	130350000	0	20390000	2.1417e+09	2.104e+09	2515800000	8	7	6	35	35	32	0	0	0	34	39	32	12	11	11	9	6	12	11	11	9	10	9	13	0	0	0	17	14	10	393	FYCSPHAGAGMVGQVTVN;ISMPEEDLLNAPGETYSVTLDAK;ISMPEEDLLNAPGETYSVTLDAKGTYK;NNAGFPHNVIFDEDEIPSGVDAAK				1773	3944;6151;6152;8939	True;True;True;True	4236;4237;6622;6623;6624;6625;9647	66478;66479;66480;66481;66482;66483;66484;66485;66486;66487;66488;66489;66490;66491;66492;66493;66494;66495;66496;66497;66498;66499;66500;66501;66502;66503;66504;66505;66506;66507;66508;66509;66510;66511;66512;66513;66514;66515;66516;66517;66518;66519;66520;66521;66522;66523;66524;66525;66526;66527;66528;66529;66530;66531;66532;66533;66534;66535;66536;66537;66538;66539;66540;66541;66542;66543;66544;66545;66546;66547;66548;66549;66550;66551;66552;66553;66554;66555;66556;66557;66558;66559;66560;66561;66562;66563;66564;66565;66566;66567;66568;66569;66570;66571;66572;103547;103548;103549;103550;103551;103552;103553;103554;103555;103556;103557;103558;103559;103560;103561;103562;103563;103564;103565;103566;103567;103568;103569;103570;103571;103572;103573;103574;103575;103576;103577;103578;103579;103580;103581;103582;103583;103584;103585;103586;103587;103588;103589;103590;103591;103592;103593;103594;103595;103596;103597;103598;103599;103600;103601;103602;103603;103604;103605;103606;103607;103608;103609;103610;103611;103612;103613;103614;103615;103616;103617;103618;103619;103620;103621;103622;103623;103624;103625;103626;103627;103628;103629;103630;103631;103632;103633;103634;103635;103636;103637;103638;103639;103640;103641;103642;103643;103644;103645;103646;103647;103648;103649;103650;103651;103652;103653;103654;103655;103656;103657;103658;103659;103660;103661;103662;103663;103664;103665;103666;103667;103668;103669;103670;103671;103672;103673;103674;103675;103676;103677;103678;103679;103680;103681;103682;103683;103684;103685;103686;103687;103688;103689;103690;103691;103692;103693;103694;103695;103696;103697;103698;103699;103700;103701;103702;103703;103704;103705;103706;103707;103708;103709;103710;103711;152535;152536;152537;152538;152539;152540;152541;152542;152543;152544;152545;152546;152547;152548;152549;152550;152551;152552;152553;152554;152555;152556;152557;152558;152559;152560;152561;152562;152563;152564;152565;152566;152567;152568;152569;152570;152571;152572;152573;152574;152575;152576;152577;152578;152579;152580;152581;152582;152583;152584;152585;152586;152587;152588;152589;152590;152591;152592;152593;152594;152595;152596;152597;152598;152599;152600;152601;152602;152603;152604;152605;152606;152607;152608;152609;152610;152611;152612;152613;152614;152615;152616;152617;152618;152619;152620;152621;152622;152623;152624;152625;152626;152627;152628;152629;152630;152631;152632;152633;152634;152635;152636;152637;152638;152639;152640;152641;152642;152643;152644;152645;152646;152647;152648;152649;152650;152651	48260;48261;48262;48263;48264;48265;48266;48267;48268;48269;48270;48271;48272;48273;48274;48275;48276;48277;48278;48279;48280;48281;48282;48283;48284;48285;48286;48287;48288;48289;48290;48291;48292;48293;48294;48295;48296;48297;48298;48299;48300;48301;48302;48303;48304;48305;48306;48307;48308;48309;48310;48311;48312;48313;48314;48315;48316;48317;48318;48319;48320;48321;48322;48323;48324;48325;48326;48327;48328;48329;48330;48331;48332;48333;48334;48335;48336;48337;75235;75236;75237;75238;75239;75240;75241;75242;75243;75244;75245;75246;75247;75248;75249;75250;75251;75252;75253;75254;75255;75256;75257;75258;75259;75260;75261;75262;75263;75264;75265;75266;75267;75268;75269;75270;75271;75272;75273;75274;75275;75276;75277;75278;75279;75280;75281;75282;75283;75284;75285;75286;75287;75288;75289;75290;75291;75292;75293;75294;75295;75296;75297;75298;75299;75300;75301;75302;75303;75304;75305;75306;75307;75308;75309;75310;75311;75312;75313;75314;75315;75316;75317;75318;75319;75320;75321;75322;75323;75324;75325;75326;75327;75328;75329;75330;75331;75332;75333;75334;75335;75336;75337;75338;75339;75340;75341;75342;75343;75344;75345;75346;75347;75348;75349;75350;75351;75352;75353;75354;75355;75356;75357;75358;75359;75360;75361;75362;75363;75364;75365;75366;75367;75368;75369;75370;75371;75372;75373;75374;75375;75376;75377;75378;75379;75380;75381;75382;75383;75384;75385;75386;75387;75388;75389;75390;75391;75392;75393;75394;75395;75396;75397;75398;75399;75400;75401;75402;75403;75404;75405;75406;75407;75408;75409;75410;75411;75412;110414;110415;110416;110417;110418;110419;110420;110421;110422;110423;110424;110425;110426;110427;110428;110429;110430;110431;110432;110433;110434;110435;110436;110437;110438;110439;110440;110441;110442;110443;110444;110445;110446;110447;110448;110449;110450;110451;110452;110453;110454;110455;110456;110457;110458;110459;110460;110461;110462;110463;110464;110465;110466;110467;110468;110469;110470;110471;110472;110473;110474;110475;110476;110477;110478;110479;110480;110481;110482;110483;110484;110485;110486;110487;110488;110489;110490;110491;110492;110493;110494;110495;110496;110497;110498;110499;110500;110501;110502;110503;110504;110505;110506;110507;110508;110509;110510;110511;110512;110513;110514;110515;110516;110517;110518;110519;110520;110521;110522;110523;110524;110525;110526;110527;110528;110529;110530;110531;110532;110533;110534;110535;110536;110537;110538;110539;110540;110541;110542;110543;110544;110545;110546;110547;110548;110549;110550;110551	48329;75352;75412;110457	1130;1131	123;158	-1;-1	1	0.02257	1
A0A2K3MUF8;A0A2K3MCK0	A0A2K3MUF8	12;1	12;1	11;0	0		0		0		0		0		0		0		0		0		0		0		0		0		0		0		0		0		0		0		0		0		0		0		0		0		0		0		0		0		0		0		Carbonic anhydrase (Fragment)	2	12	12	11	8	8	8	11	11	11	1	0	0	10	11	10	10	8	9	10	11	11	10	9	9	9	8	11	2	1	1	9	9	10	8	8	8	11	11	11	1	0	0	10	11	10	10	8	9	10	11	11	10	9	9	9	8	11	2	1	1	9	9	10	8	8	8	10	10	10	1	0	0	9	10	9	9	7	8	9	10	10	9	8	9	9	7	10	2	1	1	8	8	9	68.8	68.8	61.5	26.491	247	247;62	0	295.24	By MS/MS	By MS/MS	By MS/MS	By MS/MS	By MS/MS	By MS/MS	By matching			By MS/MS	By MS/MS	By MS/MS	By MS/MS	By MS/MS	By MS/MS	By MS/MS	By MS/MS	By MS/MS	By MS/MS	By MS/MS	By MS/MS	By MS/MS	By MS/MS	By MS/MS	By matching	By MS/MS	By MS/MS	By MS/MS	By MS/MS	By MS/MS	49	49	49	56.7	56.7	56.7	8.5	0	0	55.5	56.7	55.5	67.6	57.1	61.5	64.4	64.4	62.8	67.6	61.5	60.3	55.5	57.1	68.8	13.4	6.5	6.5	44.1	44.1	50.6	189770000000	3.2572e+09	1.9368e+09	2392300000	1	12647000000	12046000000	13371000000	1	1153800	0	0	0	11238000000	12201000000	12092000000	1	8.2747e+09	6.1729e+09	7.5902e+09	1	2796300000	3.3669e+09	5603900000	1	8732700000	11406000000	8.323e+09	1	5393800000	4795400000	7.5725e+09	1	1800600	3920000	2417300	1	12780000000	8.5593e+09	7.2095e+09	1	14	8.5847e+09	168170000	92420000	114270000	551370000	533330000	630680000	82415	0	0	513980000	526690000	539820000	377320000	256570000	357440000	93993000	113570000	233330000	428280000	539550000	408840000	244490000	209890000	353200000	128610	280000	172670	610770000	384310000	302420000	0.00884112	0.00721529	0.00782739	0.00796127	0.0172759	0.0166126	0.0211156	0.0183347	0.00255915	0	0	0.000853049	0.0167637	0.0156928	0.0171799	0.0165454	0.0175581	0.0133603	0.0166347	0.015851	0.010294	0.0123328	0.0175933	0.0134067	0.0197989	0.0208917	0.0184206	0.0197037	0.0157109	0.013082	0.0170281	0.0152737	0.00102788	0.00251067	0.00216751	0.00190202	0.0184322	0.0167344	0.0149223	0.0166963	791250000	707320000	790520000	1.6935e+09	1.5832e+09	1.7825e+09	0	0	0	1.5355e+09	1.5577e+09	1.6002e+09	2.1281e+09	2.0585e+09	2.0727e+09	1304500000	1.6412e+09	1.5063e+09	2368300000	2486500000	2.0861e+09	1.9875e+09	1.8196e+09	1.9508e+09	7022600	0	0	1.5169e+09	1.4806e+09	1285000000	14	13	16	32	39	29	0	0	0	32	36	31	22	17	19	12	12	20	23	23	18	17	17	18	0	0	0	27	24	22	533	EAVNASLGNLLTYPFVR;EGLVNGTLALK;GLLSFPFDGPYSTDFIEEWVK;GQSPPYMVFACSDSR;NPALYGELAK;NVANLVPPYDQAK;NVANLVPPYDQAKYAGTGAAIEYAVLHLK;VCPSHVLDFQPGEAFVVR;VEQITAQLGSVTAQAASSSDGIPTSEASER;VSNIVVIGHSACGGIK;YAGTGAAIEYAVLHLK;YDKNPALYGELAK				1125	2274;2500;4509;4706;8962;9098;9099;11844;11960;12740;13268;13315	True;True;True;True;True;True;True;True;True;True;True;True	2455;2690;4852;5068;5069;9670;9813;9814;12746;12865;13706;14269;14319	38630;38631;38632;38633;38634;38635;38636;38637;38638;38639;38640;38641;38642;38643;38644;38645;38646;38647;38648;38649;38650;38651;38652;38653;38654;38655;38656;38657;38658;38659;38660;38661;38662;38663;38664;38665;38666;38667;38668;38669;38670;38671;38672;38673;38674;38675;38676;38677;38678;38679;38680;38681;38682;38683;38684;38685;38686;38687;38688;38689;38690;38691;38692;38693;38694;38695;38696;38697;38698;38699;38700;38701;38702;38703;38704;38705;38706;38707;38708;38709;38710;38711;38712;38713;38714;38715;38716;42122;42123;42124;42125;42126;42127;42128;42129;42130;42131;42132;42133;42134;42135;42136;42137;42138;42139;42140;42141;42142;42143;76268;76269;76270;76271;76272;76273;76274;76275;76276;76277;76278;76279;76280;76281;76282;76283;76284;76285;76286;76287;76288;76289;76290;76291;76292;76293;76294;76295;76296;76297;76298;76299;76300;76301;76302;76303;76304;76305;76306;76307;76308;76309;76310;76311;76312;76313;76314;76315;76316;76317;76318;76319;76320;76321;76322;76323;76324;76325;76326;76327;76328;79571;79572;79573;79574;79575;79576;79577;79578;79579;79580;79581;79582;79583;79584;79585;79586;79587;79588;79589;152868;152869;152870;152871;152872;152873;152874;152875;152876;152877;152878;152879;152880;152881;152882;152883;152884;152885;152886;152887;152888;152889;152890;152891;154988;154989;154990;154991;154992;154993;154994;154995;154996;154997;154998;154999;155000;155001;155002;155003;155004;155005;155006;155007;155008;155009;155010;155011;155012;155013;155014;155015;155016;155017;155018;155019;155020;155021;155022;155023;155024;155025;155026;155027;155028;155029;155030;155031;155032;155033;155034;155035;155036;155037;155038;155039;155040;155041;155042;155043;155044;155045;155046;155047;155048;155049;155050;155051;155052;155053;155054;155055;155056;155057;200109;200110;200111;200112;200113;200114;200115;200116;200117;200118;200119;200120;200121;200122;200123;200124;200125;200126;200127;200128;200129;200130;200131;200132;200133;200134;200135;200136;200137;200138;200139;200140;200141;200142;200143;200144;200145;201977;201978;201979;201980;201981;201982;201983;201984;201985;201986;201987;201988;201989;201990;201991;215844;215845;215846;215847;215848;215849;215850;215851;215852;215853;215854;215855;215856;215857;215858;215859;215860;215861;215862;215863;215864;215865;215866;215867;215868;225553;225554;225555;225556;225557;225558;225559;225560;225561;225562;225563;225564;225565;225566;225567;225568;225569;225570;225571;225572;225573;225574;225575;225576;225577;225578;225579;225580;225581;225582;225583;225584;225585;225586;225587;225588;225589;225590;225591;225592;225593;225594;225595;225596;225597;225598;225599;225600;225601;225602;225603;225604;225605;225606;225607;225608;225609;225610;225611;225612;225613;225614;225615;225616;225617;225618;225619;225620;225621;225622;225623;225624;225625;225626;225627;225628;225629;225630;225631;225632;225633;226358;226359;226360;226361;226362;226363;226364;226365;226366;226367;226368;226369;226370;226371;226372	27921;27922;27923;27924;27925;27926;27927;27928;27929;27930;27931;27932;27933;27934;27935;27936;27937;27938;27939;27940;27941;27942;27943;27944;27945;27946;27947;27948;27949;27950;27951;27952;27953;27954;27955;27956;27957;27958;27959;27960;27961;27962;27963;27964;27965;27966;27967;27968;27969;27970;27971;27972;27973;27974;27975;27976;27977;27978;27979;27980;27981;27982;27983;27984;27985;27986;27987;27988;27989;27990;27991;27992;27993;27994;27995;27996;27997;27998;27999;28000;28001;28002;28003;28004;28005;28006;28007;28008;28009;28010;28011;28012;28013;28014;28015;28016;28017;28018;28019;28020;28021;28022;28023;28024;28025;28026;28027;28028;30316;30317;30318;30319;30320;30321;30322;30323;30324;30325;30326;30327;30328;30329;30330;30331;30332;30333;30334;30335;30336;30337;30338;30339;30340;30341;30342;30343;30344;30345;30346;55485;55486;55487;55488;55489;55490;55491;55492;55493;55494;55495;55496;55497;55498;55499;55500;55501;55502;55503;55504;55505;55506;55507;55508;55509;55510;55511;55512;55513;55514;55515;55516;55517;55518;55519;55520;55521;55522;55523;55524;55525;55526;55527;55528;55529;55530;55531;55532;55533;55534;55535;55536;55537;55538;55539;55540;55541;55542;58018;58019;58020;58021;58022;58023;58024;58025;58026;58027;110699;110700;110701;110702;110703;110704;110705;110706;110707;110708;110709;110710;110711;110712;110713;110714;110715;110716;110717;110718;110719;110720;110721;110722;110723;110724;110725;110726;110727;110728;110729;110730;110731;110732;112219;112220;112221;112222;112223;112224;112225;112226;112227;112228;112229;112230;112231;112232;112233;112234;112235;112236;112237;112238;112239;112240;112241;112242;112243;112244;112245;112246;112247;112248;112249;112250;112251;112252;112253;112254;112255;112256;112257;112258;112259;112260;112261;112262;112263;112264;112265;112266;112267;112268;112269;112270;112271;112272;112273;112274;112275;112276;112277;112278;112279;112280;112281;112282;112283;112284;112285;112286;112287;112288;112289;112290;112291;112292;112293;112294;112295;112296;112297;112298;112299;112300;112301;112302;112303;112304;112305;112306;112307;112308;112309;112310;112311;112312;112313;112314;112315;112316;112317;112318;112319;112320;112321;112322;112323;112324;112325;112326;112327;112328;112329;112330;112331;112332;145292;145293;145294;145295;145296;145297;145298;145299;145300;145301;145302;145303;145304;145305;145306;145307;145308;145309;145310;145311;145312;145313;145314;145315;145316;145317;145318;145319;145320;145321;145322;145323;145324;145325;146616;146617;146618;146619;146620;146621;146622;146623;146624;146625;146626;146627;146628;146629;146630;156854;156855;156856;156857;156858;156859;156860;156861;156862;156863;156864;156865;156866;156867;164123;164124;164125;164126;164127;164128;164129;164130;164131;164132;164133;164134;164135;164136;164137;164138;164139;164140;164141;164142;164143;164144;164145;164146;164147;164148;164149;164150;164151;164152;164153;164154;164155;164156;164157;164158;164159;164160;164161;164162;164163;164164;164165;164166;164167;164168;164169;164170;164171;164172;164173;164174;164175;164176;164177;164178;164179;164180;164181;164182;164183;164184;164185;164186;164187;164188;164189;164190;164191;164192;164193;164194;164195;164196;164197;164198;164199;164200;164201;164202;164203;164204;164205;164206;164207;164208;164209;164210;164211;164212;164213;164214;164215;164216;164217;164218;164219;164220;164221;164222;164223;164224;164225;164226;164227;164228;164229;164230;164231;164232;164233;164234;164235;164236;164237;164807;164808;164809	27956;30323;55498;58019;110709;112269;112323;145296;146629;156864;164236;164808	618	74	-1;-1	1	0.0197037	1
A0A2K3NXG8	A0A2K3NXG8	4	4	2	0		0		0		0		0		0		0		0		0		0		0		0		0		0		0		0		0		0		0		0		0		0		0		0		0		0		0		0		0		0		0		superoxide dismutase	1	4	4	2	4	4	4	4	4	4	0	0	0	4	4	4	4	4	4	4	4	4	4	4	4	4	4	4	3	2	1	4	4	4	4	4	4	4	4	4	0	0	0	4	4	4	4	4	4	4	4	4	4	4	4	4	4	4	3	2	1	4	4	4	2	2	2	2	2	2	0	0	0	2	2	2	2	2	2	2	2	2	2	2	2	2	2	2	2	2	1	2	2	2	44	44	30	20.595	200	200	0	323.31	By MS/MS	By MS/MS	By MS/MS	By MS/MS	By MS/MS	By MS/MS				By MS/MS	By MS/MS	By MS/MS	By MS/MS	By MS/MS	By MS/MS	By MS/MS	By MS/MS	By MS/MS	By MS/MS	By MS/MS	By MS/MS	By MS/MS	By MS/MS	By MS/MS	By MS/MS	By MS/MS	By MS/MS	By MS/MS	By MS/MS	By MS/MS	44	44	44	44	44	44	0	0	0	44	44	44	44	44	44	44	44	44	44	44	44	44	44	44	37.5	30	18	44	44	44	140060000000	1.0178e+09	1294300000	747840000	1	11550000000	13574000000	16725000000	1	0	0	0	0	12698000000	10360000000	12203000000	1	2911300000	2659600000	3.1029e+09	1	2.9523e+09	4.1196e+09	4694800000	1	2531600000	3.1022e+09	2634400000	1	2206200000	2471300000	2.9458e+09	1	22183000	12424000	3513200	1	7.1214e+09	8.4776e+09	7.9188e+09	1	7	5196600000	66186000	35286000	46370000	439000000	568910000	678430000	0	0	0	546080000	426070000	417090000	82596000	88461000	96244000	64576000	100150000	166800000	75111000	106330000	69652000	68717000	66842000	89156000	2508800	1120200	215150	494890000	191150000	212550000	0.00347956	0.0027548	0.0031763	0.00313689	0.013755	0.0177208	0.0227143	0.0180634	0	0	0	0	0.0178106	0.0126948	0.013274	0.0145931	0.0038435	0.00460642	0.00447904	0.00430965	0.00707226	0.0108755	0.0125769	0.0101749	0.0034723	0.00411716	0.00313822	0.0035759	0.00441575	0.00416612	0.00429829	0.00429339	0.0200508	0.0100445	0.00270076	0.010932	0.0149351	0.00832343	0.0104879	0.0112488	720100000	634460000	603240000	2742800000	2766800000	2664100000	0	0	0	2806000000	2199700000	2734200000	981110000	1111100000	1096200000	2206700000	2502700000	2.102e+09	922290000	982450000	1200800000	935780000	1077300000	1.0006e+09	1237200000	229990000	35373000	2148500000	2428800000	2503000000	11	12	8	14	16	17	0	0	0	19	20	20	12	14	13	15	11	16	11	14	8	10	12	11	0	1	0	18	14	15	332	ALVVHELEDDLGK;GGHELSLSTGNAGGR;GTSTVEGVVTLTQENEGPTTVNVR;HAGDLGNIVADANGVAEATIVDNQIPLTGPNSVVGR				1781	748;4247;4804;5015	True;True;True;True	805;4569;5168;5394	12422;12423;12424;12425;12426;12427;12428;12429;12430;12431;12432;12433;12434;12435;12436;12437;12438;12439;12440;12441;12442;12443;12444;12445;12446;12447;12448;12449;12450;12451;12452;12453;12454;12455;12456;12457;12458;12459;12460;12461;12462;12463;12464;12465;12466;12467;12468;12469;12470;12471;12472;12473;12474;12475;12476;12477;12478;12479;12480;12481;12482;12483;12484;12485;12486;12487;12488;12489;12490;12491;12492;12493;71816;71817;71818;71819;71820;71821;71822;71823;71824;71825;71826;71827;71828;71829;71830;71831;71832;71833;71834;71835;71836;71837;71838;71839;71840;71841;71842;71843;71844;71845;71846;71847;71848;71849;71850;71851;71852;71853;71854;71855;71856;71857;71858;71859;71860;71861;71862;71863;71864;71865;71866;71867;71868;71869;71870;71871;71872;71873;71874;71875;71876;71877;71878;81034;81035;81036;81037;81038;81039;81040;81041;81042;81043;81044;81045;81046;81047;81048;81049;81050;81051;81052;81053;81054;81055;81056;81057;81058;81059;81060;81061;81062;81063;81064;81065;81066;81067;81068;81069;81070;81071;81072;81073;81074;81075;81076;81077;81078;81079;81080;81081;81082;81083;81084;81085;81086;81087;81088;81089;81090;81091;81092;81093;81094;81095;81096;81097;81098;81099;81100;81101;81102;81103;81104;81105;84737;84738;84739;84740;84741;84742;84743;84744;84745;84746;84747;84748;84749;84750;84751;84752;84753;84754;84755;84756;84757;84758;84759;84760;84761;84762;84763;84764;84765;84766;84767;84768;84769;84770;84771;84772;84773;84774;84775;84776;84777;84778;84779;84780;84781;84782;84783;84784;84785;84786;84787;84788;84789;84790;84791;84792;84793;84794;84795;84796;84797;84798;84799;84800;84801;84802;84803;84804;84805;84806;84807;84808;84809;84810;84811;84812;84813;84814;84815;84816;84817;84818;84819;84820;84821;84822;84823;84824	8668;8669;8670;8671;8672;8673;8674;8675;8676;8677;8678;8679;8680;8681;8682;8683;8684;8685;8686;8687;8688;8689;8690;8691;8692;8693;8694;8695;8696;8697;8698;8699;8700;8701;8702;8703;8704;8705;8706;8707;8708;8709;8710;8711;8712;8713;8714;8715;8716;8717;8718;8719;8720;8721;8722;8723;8724;8725;8726;8727;8728;8729;8730;8731;8732;8733;8734;8735;8736;8737;8738;8739;8740;8741;8742;8743;8744;8745;8746;8747;8748;8749;8750;8751;8752;8753;8754;8755;8756;8757;8758;8759;8760;8761;8762;8763;8764;52132;52133;52134;52135;52136;52137;52138;52139;52140;52141;52142;52143;52144;52145;52146;52147;52148;52149;52150;52151;52152;52153;52154;52155;52156;52157;52158;52159;52160;52161;52162;52163;52164;52165;52166;52167;52168;52169;52170;52171;52172;52173;52174;52175;52176;52177;52178;52179;52180;59036;59037;59038;59039;59040;59041;59042;59043;59044;59045;59046;59047;59048;59049;59050;59051;59052;59053;59054;59055;59056;59057;59058;59059;59060;59061;59062;59063;59064;59065;59066;59067;59068;59069;59070;59071;59072;59073;59074;59075;59076;59077;59078;59079;59080;59081;59082;59083;59084;59085;59086;59087;59088;59089;59090;59091;59092;59093;59094;59095;59096;59097;59098;59099;59100;59101;59102;59103;59104;59105;59106;59107;59108;59109;59110;59111;59112;59113;61857;61858;61859;61860;61861;61862;61863;61864;61865;61866;61867;61868;61869;61870;61871;61872;61873;61874;61875;61876;61877;61878;61879;61880;61881;61882;61883;61884;61885;61886;61887;61888;61889;61890;61891;61892;61893;61894;61895;61896;61897;61898;61899;61900;61901;61902;61903;61904;61905;61906;61907;61908;61909;61910;61911;61912;61913;61914;61915;61916;61917;61918;61919;61920;61921;61922;61923;61924;61925;61926;61927;61928;61929;61930;61931;61932;61933;61934;61935;61936;61937;61938;61939;61940;61941;61942;61943;61944;61945;61946;61947;61948;61949;61950;61951;61952;61953;61954;61955;61956;61957;61958;61959;61960;61961;61962;61963;61964;61965;61966;61967;61968	8749;52158;59042;61886			-1	1	0.0180634	1
A0A2K3P883	A0A2K3P883	21	21	4	0		0		0		0		0		0		0		0		0		0		0		0		0		0		0		0		0		0		0		0		0		0		0		0		0		0		0		0		0		0		0		ferredoxin--NADP(+) reductase (Fragment)	1	21	21	4	14	14	14	19	19	19	0	0	0	20	20	20	16	16	17	15	17	16	15	14	16	15	15	15	4	3	4	15	15	15	14	14	14	19	19	19	0	0	0	20	20	20	16	16	17	15	17	16	15	14	16	15	15	15	4	3	4	15	15	15	2	2	2	3	3	3	0	0	0	4	4	3	3	3	3	3	3	3	2	3	4	3	3	3	0	0	0	3	3	3	65.9	65.9	14.9	36.802	328	328	0	323.31	By MS/MS	By MS/MS	By MS/MS	By MS/MS	By MS/MS	By MS/MS				By MS/MS	By MS/MS	By MS/MS	By MS/MS	By MS/MS	By MS/MS	By MS/MS	By MS/MS	By MS/MS	By MS/MS	By MS/MS	By MS/MS	By MS/MS	By MS/MS	By MS/MS	By MS/MS	By MS/MS	By MS/MS	By MS/MS	By MS/MS	By MS/MS	53	53	53	63.4	63.4	63.4	0	0	0	65.5	65.5	63.7	60.1	60.1	60.1	56.1	60.1	56.1	59.8	52.7	58.8	53	53	56.1	22.9	14.9	16.2	56.1	56.1	53	182630000000	1.6283e+09	1258600000	1312400000	1	14634000000	18745000000	14813000000	1	0	0	0	0	16942000000	19706000000	17742000000	1	4679500000	3.9365e+09	4438400000	1	3.66e+09	4455700000	5818500000	1	4.0803e+09	4390900000	3.6428e+09	1	3.0383e+09	2901600000	4389700000	1	11908000	4063100	3412300	1	10066000000	9276700000	7.0537e+09	1	20	5492300000	45873000	33837000	39442000	468920000	533830000	476960000	0	0	0	497750000	568750000	550010000	131020000	110170000	126490000	108890000	112550000	171380000	114530000	118240000	124320000	78310000	81936000	120640000	176060	203160	21770	359490000	280360000	238400000	0.00241166	0.00264168	0.00270174	0.00258503	0.0146925	0.0166281	0.0159689	0.0157632	0	0	0	0	0.0162343	0.016946	0.0175042	0.0168948	0.00609686	0.00573687	0.00588663	0.00590679	0.0119255	0.012222	0.0129222	0.0123566	0.0052946	0.00457833	0.00560133	0.00515808	0.00503219	0.0051069	0.00581617	0.00531842	0.0014071	0.00182167	0.000273277	0.00116735	0.0108489	0.012208	0.0117634	0.0116068	252620000	274740000	301090000	1407700000	1.8032e+09	1.6303e+09	0	0	0	1.6198e+09	1.6368e+09	1.8218e+09	703250000	653190000	691730000	905480000	996700000	931230000	703950000	622330000	831030000	630440000	626980000	622700000	25730000	4972300	5626800	766680000	813910000	943410000	14	18	19	61	62	59	0	0	0	61	66	60	32	28	30	20	22	33	28	32	25	31	19	32	0	0	0	35	36	32	855	APENFRLDFAVSR;DGIDWIEYK;DGIDWIEYKR;DNTFVYMCGLK;DPNATVIMLGTGTGIAPFR;DPYTGMCLLNTK;EGQSIGVIPDGIDK;FNGLAWLFLGVPTSSSLLYK;FNGLAWLFLGVPTSSSLLYKEEFELMK;GIDDIMVSLAAK;GVCSNFLCDLK;ITGDDAPGETWHMVFSTEGEVPYR;ITGDDAPGETWHMVFSTEGEVPYREGQSIGVIPDGIDK;KDNTFVYMCGLK;KQDEDIVVNK;KSEQWNVEVY;LVYTNDAGEVVK;LYSIASSALGDFGDSK;MAQYAEELWELLK;QDEDIVVNK;RLVYTNDAGEVVK				2021	852;1513;1514;1849;1881;1898;2522;3663;3665;4333;4830;6203;6204;6436;6589;6599;8277;8353;8381;9475;9920	True;True;True;True;True;True;True;True;True;True;True;True;True;True;True;True;True;True;True;True;True	934;1638;1639;2005;2006;2039;2040;2057;2058;2716;3935;3937;4664;4665;5194;6682;6683;6684;6685;6929;7085;7095;8863;8944;8977;8978;10208;10684	14398;14399;14400;14401;14402;14403;14404;14405;14406;14407;14408;14409;14410;14411;14412;14413;25643;25644;25645;25646;25647;25648;25649;25650;25651;25652;25653;25654;25655;25656;25657;25658;25659;25660;25661;25662;25663;25664;25665;25666;25667;25668;25669;25670;25671;25672;25673;25674;25675;25676;25677;25678;25679;25680;25681;25682;25683;25684;25685;25686;25687;25688;25689;25690;25691;25692;25693;25694;25695;25696;25697;25698;25699;25700;25701;25702;25703;25704;25705;25706;25707;25708;25709;25710;25711;25712;25713;25714;25715;31765;31766;31767;31768;31769;31770;31771;31772;31773;31774;31775;31776;31777;31778;31779;31780;31781;31782;31783;31784;31785;31786;31787;31788;31789;31790;31791;31792;31793;32340;32341;32342;32343;32344;32345;32346;32347;32348;32349;32350;32351;32352;32353;32354;32355;32356;32357;32358;32359;32360;32361;32362;32363;32364;32365;32366;32367;32368;32369;32370;32371;32372;32373;32374;32375;32376;32377;32378;32379;32380;32381;32382;32383;32384;32385;32386;32387;32388;32389;32390;32391;32392;32393;32394;32395;32396;32397;32398;32399;32400;32401;32402;32403;32404;32405;32406;32407;32408;32409;32410;32411;32412;32413;32414;32415;32416;32417;32418;32419;32420;32421;32422;32423;32424;32425;32426;32427;32428;32640;32641;32642;32643;32644;32645;32646;32647;32648;32649;32650;32651;32652;32653;32654;32655;32656;32657;32658;32659;32660;32661;32662;32663;32664;32665;32666;42567;42568;42569;42570;42571;42572;42573;42574;42575;42576;42577;42578;42579;42580;42581;42582;42583;42584;42585;42586;42587;42588;42589;42590;42591;42592;42593;42594;42595;42596;61871;61872;61873;61874;61875;61876;61877;61878;61879;61880;61881;61882;61883;61884;61885;61886;61887;61888;61889;61890;61891;61892;61893;61894;61895;61896;61897;61898;61899;61900;61901;61902;61903;61904;61905;61906;61907;61908;61909;61910;61911;61912;61913;61914;61915;61916;61917;61918;61921;61922;61923;73425;73426;73427;73428;73429;73430;73431;73432;73433;73434;73435;73436;73437;73438;73439;73440;73441;73442;73443;73444;73445;73446;73447;73448;73449;73450;73451;73452;73453;73454;73455;73456;73457;73458;73459;73460;73461;73462;73463;73464;73465;73466;73467;73468;73469;73470;73471;73472;73473;73474;73475;73476;73477;73478;73479;73480;73481;73482;73483;73484;73485;73486;73487;73488;73489;73490;73491;73492;73493;73494;73495;73496;73497;73498;73499;73500;73501;73502;73503;73504;73505;73506;73507;73508;73509;81435;81436;81437;81438;81439;81440;104362;104363;104364;104365;104366;104367;104368;104369;104370;104371;104372;104373;104374;104375;104376;104377;104378;104379;104380;104381;104382;104383;104384;104385;104386;104387;104388;104389;104390;104391;104392;104393;104394;104395;104396;104397;104398;104399;104400;104401;104402;104403;104404;104405;104406;104407;104408;104409;104410;104411;104412;104413;104414;104415;104416;104417;104418;104419;104420;104421;104422;104423;104424;104425;104426;104427;104428;104429;104430;104431;104432;104433;104434;104435;104436;104437;104438;104439;104440;104441;104442;104443;104444;104445;104446;104447;104448;104449;104450;104451;104452;104453;104454;104455;104456;104457;104458;104459;104460;104461;104462;104463;104464;104465;104466;104467;104468;104469;104470;104471;104472;104473;104474;104475;104476;104477;104478;104479;104480;104481;104482;104483;104484;104485;104486;104487;104488;104489;104490;104491;104492;104493;104494;104495;104496;104497;104498;104499;104500;104501;104502;104503;104504;104505;104506;104507;108709;111619;111620;111621;111622;111623;111624;111625;111626;111627;111628;111629;111630;111631;111632;111633;111634;111635;111636;111637;111638;111639;111640;111641;111642;111643;111644;111645;111646;111647;111648;111649;111650;111651;111652;111653;111654;111655;111656;111657;111658;111659;111660;111661;111662;111663;111664;111665;111666;111667;111668;111770;111771;111772;111773;111774;111775;111776;111777;111778;111779;111780;111781;111782;111783;111784;111785;111786;111787;111788;111789;140772;140773;140774;140775;140776;140777;140778;140779;140780;140781;140782;140783;140784;140785;140786;140787;140788;140789;140790;140791;140792;140793;140794;140795;142115;142116;142117;142118;142119;142120;142121;142122;142123;142124;142125;142126;142127;142128;142129;142130;142131;142132;142133;142134;142135;142136;142137;142138;142139;142140;142141;142142;142143;142144;142145;142146;142147;142148;142149;142150;142151;142152;142153;142154;142155;142156;142157;142158;142159;142160;142161;142162;142163;142164;142165;142166;142167;142168;142169;142170;142171;142172;142173;142174;142175;142176;142177;142178;142179;142180;142181;142182;142183;142184;142185;142186;142187;142188;142189;142190;142191;142192;142193;142194;142738;142739;142740;142741;142742;142743;142744;142745;142746;142747;142748;142749;142750;142751;142752;142753;142754;142755;142756;142757;142758;142759;142760;142761;142762;142763;142764;142765;142766;142767;142768;142769;142770;142771;142772;142773;142774;142775;142776;142777;142778;142779;142780;142781;142782;142783;142784;142785;142786;142787;142788;142789;142790;142791;142792;142793;142794;142795;142796;142797;142798;142799;142800;142801;142802;142803;142804;142805;142806;142807;142808;142809;142810;142811;142812;142813;142814;142815;142816;142817;160637;160638;160639;160640;160641;160642;160643;160644;167809;167810;167811;167812;167813;167814;167815;167816;167817;167818;167819;167820;167821;167822;167823;167824;167825;167826;167827;167828;167829;167830;167831;167832;167833;167834;167835;167836;167837;167838;167839;167840;167841;167842;167843;167844	10136;10137;10138;10139;10140;10141;18347;18348;18349;18350;18351;18352;18353;18354;18355;18356;18357;18358;18359;18360;18361;18362;18363;18364;18365;18366;18367;18368;18369;18370;18371;18372;18373;18374;18375;18376;18377;18378;18379;18380;18381;18382;18383;18384;18385;18386;22861;22862;22863;22864;22865;22866;22867;22868;22869;22870;22871;22872;22873;22874;22875;22876;22877;22878;22879;23300;23301;23302;23303;23304;23305;23306;23307;23308;23309;23310;23311;23312;23313;23314;23315;23316;23317;23318;23319;23320;23321;23322;23323;23324;23325;23326;23327;23328;23329;23330;23331;23332;23333;23334;23335;23336;23337;23338;23339;23340;23341;23342;23343;23344;23345;23346;23347;23348;23349;23350;23351;23352;23353;23354;23355;23356;23357;23358;23359;23360;23361;23362;23363;23364;23365;23366;23367;23368;23369;23370;23371;23372;23373;23374;23375;23376;23377;23378;23379;23380;23381;23382;23383;23384;23385;23386;23387;23388;23389;23390;23391;23392;23393;23394;23395;23396;23397;23398;23399;23400;23401;23402;23403;23404;23405;23406;23407;23408;23409;23410;23411;23412;23413;23414;23526;23527;23528;23529;23530;23531;23532;23533;23534;23535;23536;23537;23538;23539;23540;23541;23542;23543;23544;23545;23546;23547;23548;23549;30636;30637;30638;30639;30640;30641;30642;30643;30644;30645;30646;30647;30648;30649;30650;30651;30652;30653;30654;30655;30656;30657;30658;45065;45066;45067;45068;45069;45070;45071;45072;45073;45074;45075;45076;45077;45078;45079;45080;45081;45082;45083;45084;45085;45086;45087;45088;45089;45090;45091;45092;45093;45094;45095;45096;45097;45098;45099;45100;45101;45102;45103;45105;45106;53319;53320;53321;53322;53323;53324;53325;53326;53327;53328;53329;53330;53331;53332;53333;53334;53335;53336;53337;53338;53339;53340;53341;53342;53343;53344;53345;53346;53347;53348;53349;53350;53351;53352;53353;53354;53355;53356;53357;53358;53359;53360;53361;53362;53363;53364;53365;53366;53367;53368;53369;53370;53371;53372;53373;53374;53375;53376;53377;53378;53379;53380;53381;53382;53383;53384;53385;53386;53387;53388;53389;53390;53391;53392;53393;53394;53395;53396;53397;53398;53399;53400;53401;53402;53403;53404;53405;53406;53407;53408;53409;53410;53411;53412;53413;53414;53415;53416;53417;53418;53419;53420;53421;53422;53423;53424;53425;53426;53427;59343;59344;59345;59346;59347;59348;75771;75772;75773;75774;75775;75776;75777;75778;75779;75780;75781;75782;75783;75784;75785;75786;75787;75788;75789;75790;75791;75792;75793;75794;75795;75796;75797;75798;75799;75800;75801;75802;75803;75804;75805;75806;75807;75808;75809;75810;75811;75812;75813;75814;75815;75816;75817;75818;75819;75820;75821;75822;75823;75824;75825;75826;75827;75828;75829;75830;75831;75832;75833;75834;75835;75836;75837;75838;75839;75840;75841;75842;75843;75844;75845;75846;75847;75848;75849;75850;75851;75852;75853;75854;75855;75856;75857;75858;75859;75860;75861;75862;75863;75864;75865;75866;75867;75868;75869;75870;75871;75872;75873;75874;75875;75876;75877;75878;75879;75880;75881;75882;75883;75884;75885;75886;75887;75888;75889;75890;75891;75892;75893;75894;75895;75896;75897;75898;75899;75900;75901;75902;75903;75904;75905;75906;75907;75908;79193;81141;81142;81143;81144;81145;81146;81147;81148;81149;81150;81151;81152;81153;81154;81155;81156;81157;81158;81159;81160;81161;81162;81163;81164;81165;81166;81167;81168;81169;81170;81171;81172;81173;81174;81175;81176;81177;81178;81179;81180;81181;81182;81183;81184;81185;81186;81187;81188;81189;81248;81249;81250;81251;81252;81253;81254;81255;81256;81257;81258;81259;81260;81261;81262;101714;101715;101716;101717;101718;101719;101720;101721;101722;101723;101724;101725;101726;101727;101728;101729;101730;101731;101732;101733;101734;101735;101736;101737;101738;101739;101740;101741;102668;102669;102670;102671;102672;102673;102674;102675;102676;102677;102678;102679;102680;102681;102682;102683;102684;102685;102686;102687;102688;102689;102690;102691;102692;102693;102694;102695;102696;102697;102698;102699;102700;102701;102702;102703;102704;102705;102706;102707;102708;102709;102710;102711;102712;102713;102714;102715;102716;102717;102718;102719;102720;102721;102722;102723;102724;102725;102726;102727;102728;102729;102730;102731;102732;102733;102734;102735;102736;102737;102738;102739;102740;102741;102742;102743;102744;102745;102746;102747;102748;102749;102750;102751;102752;102753;102754;102755;102756;102757;102758;102759;102760;102761;102762;102763;102764;102765;102766;102767;102768;102769;102770;102771;102772;102773;102774;102775;102776;102777;102778;102779;102780;103187;103188;103189;103190;103191;103192;103193;103194;103195;103196;103197;103198;103199;103200;103201;103202;103203;103204;103205;103206;103207;103208;103209;103210;103211;103212;103213;103214;103215;103216;103217;103218;103219;103220;103221;103222;103223;103224;103225;103226;103227;103228;103229;103230;103231;103232;103233;103234;103235;103236;103237;103238;103239;103240;103241;103242;103243;103244;103245;103246;103247;103248;103249;103250;103251;103252;103253;103254;103255;103256;103257;103258;103259;103260;103261;103262;103263;103264;103265;103266;103267;103268;103269;103270;103271;103272;103273;103274;103275;103276;103277;103278;103279;103280;103281;103282;103283;116378;116379;116380;116381;116382;116383;116384;121410;121411;121412;121413;121414;121415;121416;121417;121418;121419;121420;121421;121422;121423;121424;121425;121426;121427;121428;121429;121430;121431;121432;121433;121434;121435;121436	10140;18353;18378;22865;23309;23526;30650;45075;45105;53362;59343;75854;75904;79193;81169;81254;101726;102718;103259;116379;121428	1328;1329;1330;1331;1332;1333;1334	55;74;181;233;265;285;299	-1	1	0.0168948	1
Q6T706;A0A2K3LB63	Q6T706	27;5	27;5	5;3	0		0		0		0		0		0		0		0		0		0		0		0		0		0		0		0		0		0		0		0		0		0		0		0		0		0		0		0		0		0		0		Fructose-bisphosphate aldolase	2	27	27	5	20	20	20	23	23	23	6	5	5	24	23	24	22	23	23	20	23	24	22	21	21	22	23	23	10	7	5	24	21	20	20	20	20	23	23	23	6	5	5	24	23	24	22	23	23	20	23	24	22	21	21	22	23	23	10	7	5	24	21	20	3	3	3	4	3	3	1	2	1	3	3	4	3	3	3	3	4	4	3	3	3	3	3	3	3	2	1	4	3	3	74.3	74.3	14.4	43.037	397	397;75	0	323.31	By MS/MS	By MS/MS	By MS/MS	By MS/MS	By MS/MS	By MS/MS	By MS/MS	By MS/MS	By MS/MS	By MS/MS	By MS/MS	By MS/MS	By MS/MS	By MS/MS	By MS/MS	By MS/MS	By MS/MS	By MS/MS	By MS/MS	By MS/MS	By MS/MS	By MS/MS	By MS/MS	By MS/MS	By MS/MS	By MS/MS	By MS/MS	By MS/MS	By MS/MS	By MS/MS	60.7	61	60.2	69	70.3	67.8	32.7	23.9	21.9	70.3	70.3	73	69.5	70.3	70.3	67.8	69	71.5	70.3	67.5	67	67.8	70.3	70.3	42.1	31	23.9	71.3	68	66.8	373690000000	8816200000	5.9714e+09	7.4575e+09	1	26253000000	26959000000	26986000000	1	38747000	28875000	15305000	1	22159000000	26344000000	23655000000	1	12875000000	13302000000	13902000000	1	8866000000	9959500000	10705000000	1	14914000000	16568000000	17438000000	1	5749300000	10876000000	13945000000	1	262760000	100040000	61383000	1	11423000000	19973000000	18082000000	1	24	5.9804e+09	143060000	93349000	106740000	404710000	393840000	411320000	1177300	1043200	30566	278820000	414340000	424810000	227090000	218470000	223900000	150970000	151540000	181120000	237350000	257780000	252580000	171970000	175680000	219800000	132650	2488200	1659600	281580000	329890000	229500000	0.00752102	0.00728781	0.00731159	0.00737348	0.0126806	0.0122676	0.0137713	0.0129065	0.0365575	0.0471869	0.00138533	0.0283766	0.00909383	0.0123453	0.0135196	0.0116529	0.0105674	0.0113764	0.0104199	0.0107879	0.016534	0.016456	0.0136566	0.0155489	0.0109724	0.0099814	0.0113802	0.010778	0.0110508	0.0109498	0.0105968	0.0108658	0.00106016	0.0223109	0.0208328	0.0147346	0.0084977	0.0143647	0.0113242	0.0113956	3.406e+09	3.7056e+09	2677000000	5378100000	4.0459e+09	5174800000	215340000	101810000	88482000	4717700000	5101100000	4.087e+09	4582400000	4507300000	4969200000	7.5874e+09	7.2496e+09	5629500000	5202300000	5260300000	5621700000	4774300000	5064500000	4506700000	3.6446e+09	271440000	138560000	5001200000	5222200000	6.0241e+09	29	29	29	63	73	65	0	0	0	68	63	66	44	43	43	25	30	43	44	50	45	35	38	46	1	0	0	47	55	45	1119	AAQEALLHR;AGAYTDELVK;ASPATVADYTLK;DRASPATVADYTLK;GILAMDESNATCGK;GILAMDESNATCGKR;GLVPLAGSNDESWCQGLDGLASR;IENVKAAQEALLHR;IPPAVPGIMFLSGGQSEVEATLNLNEMNK;IVDVLVEQNIVPGIK;IVDVLVEQNIVPGIKVDK;KIVDVLVEQNIVPGIK;LASIGLENTEVNR;PSMVTPGAESK;RIPPAVPGIMFLSGGQSEVEATLNLNEMNK;RLASIGLENTEVNR;SAAYYQQGAR;SNSLAQLGK;SPNPWHVSFSYAR;TLLVTVPSLGEYISGAILFEETLYQSTVDGR;TLLVTVPSLGEYISGAILFEETLYQSTVDGRK;TVVSIPNGPSALAVK;VWAEVFYYLAENNVQFEGILLK;VWAEVFYYLAENNVQFEGILLKPSMVTPGAESK;YAAISQDNGLVPIVEPEILLDGEHNIDR;YAAISQDNGLVPIVEPEILLDGEHNIDRTFEVAQK;YAGDGESEEAK				3564	77;343;995;1937;4373;4374;4543;5478;6001;6261;6262;6516;6774;9380;9881;9891;10000;10644;10689;11343;11344;11692;13028;13029;13246;13247;13259	True;True;True;True;True;True;True;True;True;True;True;True;True;True;True;True;True;True;True;True;True;True;True;True;True;True;True	79;365;1085;2098;4706;4707;4708;4888;5890;6462;6463;6464;6745;6746;7010;7285;10106;10639;10640;10641;10652;10775;11466;11517;12203;12204;12582;14017;14018;14019;14245;14246;14258	1235;1236;1237;1238;1239;1240;1241;1242;1243;1244;1245;1246;1247;1248;1249;1250;1251;1252;1253;1254;1255;1256;1257;1258;1259;1260;1261;1262;1263;1264;1265;1266;1267;1268;1269;1270;1271;1272;1273;1274;1275;1276;1277;1278;1279;1280;1281;1282;1283;1284;1285;5517;5518;5519;5520;5521;5522;5523;5524;5525;5526;5527;5528;5529;5530;5531;5532;5533;5534;5535;5536;5537;5538;16728;16729;16730;16731;16732;16733;16734;16735;16736;16737;16738;16739;16740;16741;16742;16743;16744;16745;16746;16747;16748;16749;16750;16751;16752;16753;16754;16755;16756;16757;16758;16759;16760;16761;16762;16763;16764;16765;16766;16767;16768;16769;16770;16771;16772;16773;16774;16775;33317;33318;33319;33320;33321;33322;33323;33324;33325;33326;33327;33328;33329;33330;33331;33332;33333;33334;33335;33336;33337;33338;33339;33340;33341;33342;33343;33344;33345;33346;33347;33348;33349;33350;33351;33352;33353;33354;33355;33356;33357;74200;74201;74202;74203;74204;74205;74206;74207;74208;74209;74210;74211;74212;74213;74214;74215;74216;74217;74218;74219;74220;74221;74222;74223;74224;74225;74226;74227;74228;74229;74230;76785;76786;76787;76788;76789;76790;76791;76792;76793;76794;76795;76796;76797;76798;76799;76800;76801;76802;76803;76804;76805;76806;76807;76808;76809;76810;76811;76812;76813;76814;76815;76816;76817;76818;76819;76820;76821;76822;76823;76824;76825;76826;76827;76828;76829;76830;76831;76832;76833;92536;92537;92538;92539;101140;101141;101142;101143;101144;101145;101146;101147;101148;101149;101150;101151;101152;101153;101154;101155;101156;101157;101158;101159;101160;101161;101162;101163;101164;101165;101166;101167;101168;101169;101170;101171;101172;101173;101174;101175;101176;101177;101178;101179;101180;101181;101182;101183;101184;101185;101186;101187;101188;101189;101190;101191;101192;101193;101194;101195;101196;101197;101198;101199;101200;101201;101202;101203;101204;101205;101206;101207;101208;101209;101210;101211;101212;101213;101214;101215;101216;101217;101218;101219;101220;101221;101222;101223;101224;101225;101226;101227;101228;101229;101230;101231;101232;101233;101234;101235;101236;101237;101238;101239;101240;101241;101242;101243;101244;101245;101246;101247;101248;101249;101250;101251;101252;101253;101254;101255;101256;101257;101258;101259;101260;101261;101262;101263;101264;101265;101266;101267;101268;101269;101270;101271;101272;101273;101274;101275;101276;101277;101278;101279;101280;101281;101282;101283;105717;105718;105719;105720;105721;105722;105723;105724;105725;105726;105727;105728;105729;105730;105731;105732;105733;105734;105735;105736;105737;105738;105739;105740;105741;105742;105743;105744;105745;105746;105747;105748;105749;105750;105751;105752;105753;105754;105755;105756;105757;105758;105759;105760;105761;105762;105763;105764;105765;105766;105767;105768;105769;105770;105771;105772;105773;105774;105775;105776;105777;105778;105779;105780;105781;105782;105783;105784;105785;105786;105787;105788;105789;105790;105791;105792;105793;105794;105795;105796;105797;105798;105799;105800;105801;105802;105803;105804;105805;105806;105807;110426;110427;110428;110429;110430;110431;110432;110433;110434;110435;110436;110437;110438;110439;110440;110441;110442;110443;110444;110445;110446;110447;110448;110449;110450;110451;110452;114818;114819;114820;114821;114822;114823;114824;114825;114826;114827;114828;114829;114830;114831;114832;114833;114834;114835;114836;114837;114838;114839;114840;114841;114842;114843;114844;114845;114846;114847;114848;114849;114850;114851;114852;114853;114854;114855;114856;114857;114858;114859;114860;159231;167142;167143;167144;167145;167146;167147;167148;167149;167150;167151;167152;167153;167154;167155;167156;167157;167158;167159;167160;167161;167162;167163;167164;167165;167166;167167;167168;167169;167170;167171;167172;167173;167174;167175;167176;167177;167178;167179;167180;167181;167182;167183;167184;167185;167186;167187;167188;167189;167190;167191;167192;167193;167194;167195;167196;167197;167198;167199;167200;167201;167202;167203;167204;167205;167206;167207;167208;167209;167210;167211;167212;167213;167214;167215;167216;167217;167218;167219;167220;167221;167222;167223;167224;167225;167226;167227;167228;167229;167375;167376;167377;167378;167379;167380;167381;167382;167383;167384;167385;167386;167387;167388;167389;167390;167391;167392;167393;167394;167395;167396;167397;167398;168784;168785;168786;168787;168788;168789;168790;168791;168792;168793;168794;168795;168796;168797;168798;168799;168800;168801;168802;168803;179550;179551;179552;179553;179554;179555;179556;179557;179558;179559;179560;179561;179562;179563;179564;179565;179566;179567;179568;179569;179570;179571;179572;179573;179574;179575;179576;179577;179578;179579;179580;179581;179582;179583;179584;179585;179586;179587;179588;179589;179590;179591;180394;180395;180396;180397;180398;180399;180400;180401;180402;180403;180404;180405;180406;180407;180408;180409;180410;180411;180412;180413;180414;180415;180416;180417;180418;180419;180420;180421;180422;180423;180424;180425;180426;180427;180428;180429;180430;180431;180432;180433;180434;180435;190977;190978;190979;190980;190981;190982;190983;190984;190985;190986;190987;190988;190989;190990;190991;190992;190993;190994;190995;190996;190997;190998;190999;191000;191001;191002;191003;191004;191005;191006;191007;191008;191009;191010;191011;191012;191013;191014;191015;191016;191017;191018;191019;191020;191021;191022;191023;191024;191025;191026;191027;191028;191029;191030;191031;191032;191033;191034;191035;191036;191037;191038;191039;191040;191041;191042;191043;191044;191045;191046;191047;191048;191049;191050;191051;191052;191053;191054;191055;191056;191057;191058;191059;191060;191061;191062;191063;191064;191065;191066;191067;191068;191069;191070;191071;191072;191073;191074;191075;191076;191077;191078;191079;191080;191081;191082;191083;191084;191085;191086;191087;191088;191089;191090;191091;191092;196983;196984;196985;196986;196987;196988;196989;196990;196991;196992;196993;196994;196995;196996;196997;196998;196999;197000;197001;197002;197003;197004;197005;197006;197007;197008;197009;197010;197011;197012;197013;197014;197015;197016;197017;197018;197019;197020;197021;197022;197023;197024;197025;197026;197027;197028;197029;197030;197031;197032;221483;221484;221485;221486;221487;221488;221489;221490;221491;221492;221493;221494;221495;221496;221497;221498;221499;221500;221501;221502;221503;221504;221505;221506;221507;221508;221509;221510;221511;221512;221513;221514;221515;221516;221517;221518;221519;221520;221521;221522;221523;221524;221525;221526;221527;221528;221529;221530;221531;221532;221533;221534;221535;221536;221537;221538;221539;221540;221541;221542;221543;221544;221545;221546;221547;221548;221549;221550;221551;221552;221553;221554;221555;221556;221557;221558;221559;221560;221561;221562;221563;221564;221565;221566;221567;221568;221569;221570;221571;221572;221573;221574;221575;221576;221577;221578;221579;221580;221581;221582;221583;221584;221585;221586;221587;221588;221589;221590;221591;221592;221593;221594;221595;221596;221597;221598;221599;221600;221601;221602;221603;221604;225109;225110;225111;225112;225113;225114;225115;225116;225117;225118;225119;225120;225121;225122;225123;225124;225125;225126;225127;225128;225129;225130;225131;225132;225133;225134;225135;225136;225137;225138;225139;225140;225141;225142;225143;225144;225145;225146;225147;225148;225149;225150;225151;225152;225153;225154;225155;225156;225157;225158;225159;225160;225161;225162;225163;225164;225165;225166;225167;225168;225169;225170;225171;225172;225173;225174;225175;225176;225177;225178;225179;225180;225181;225182;225183;225184;225185;225186;225187;225188;225189;225190;225191;225192;225193;225194;225195;225196;225197;225198;225199;225200;225201;225202;225203;225204;225205;225206;225207;225208;225209;225210;225211;225212;225213;225214;225215;225216;225217;225218;225219;225220;225221;225222;225223;225224;225225;225226;225227;225228;225229;225230;225231;225232;225233;225234;225235;225236;225237;225238;225239;225240;225241;225242;225243;225244;225245;225246;225247;225248;225249;225250;225251;225252;225253;225254;225255;225256;225257;225258;225259;225260;225261;225262;225263;225264;225265;225266;225267;225268;225269;225270;225271;225272;225273;225274;225422;225423	918;919;920;921;922;923;924;925;926;927;928;929;930;931;932;933;934;935;936;937;938;939;940;941;942;943;944;945;946;947;948;949;950;951;952;953;954;955;956;957;958;959;960;961;962;963;964;965;966;967;968;3953;3954;3955;3956;3957;3958;3959;3960;3961;3962;3963;3964;3965;3966;11731;11732;11733;11734;11735;11736;11737;11738;11739;11740;11741;11742;11743;11744;11745;11746;11747;11748;11749;11750;11751;11752;11753;11754;11755;11756;11757;11758;11759;11760;11761;11762;11763;11764;11765;11766;11767;11768;11769;11770;11771;11772;11773;11774;11775;11776;11777;11778;11779;11780;24107;24108;24109;24110;24111;24112;24113;24114;24115;24116;24117;24118;24119;24120;24121;24122;24123;24124;24125;24126;24127;24128;24129;24130;24131;24132;24133;24134;24135;24136;24137;24138;24139;24140;24141;24142;24143;24144;24145;24146;24147;24148;24149;24150;24151;24152;24153;24154;24155;24156;24157;24158;53985;53986;53987;53988;53989;53990;53991;53992;53993;53994;53995;53996;53997;53998;53999;54000;54001;54002;54003;54004;54005;54006;54007;54008;54009;54010;54011;54012;54013;54014;55862;55863;55864;55865;55866;55867;55868;55869;55870;55871;55872;55873;55874;55875;55876;55877;55878;55879;55880;55881;55882;55883;55884;55885;55886;55887;55888;55889;55890;55891;55892;55893;55894;55895;55896;55897;55898;55899;55900;55901;55902;55903;55904;55905;55906;55907;55908;55909;55910;55911;55912;55913;55914;55915;55916;55917;55918;55919;55920;55921;55922;55923;55924;55925;67490;73684;73685;73686;73687;73688;73689;73690;73691;73692;73693;73694;73695;73696;73697;73698;73699;73700;73701;73702;73703;73704;73705;73706;73707;73708;73709;73710;73711;73712;73713;73714;73715;73716;73717;73718;73719;73720;73721;73722;73723;73724;73725;73726;73727;73728;73729;73730;73731;73732;73733;73734;73735;73736;73737;73738;73739;73740;73741;73742;73743;73744;73745;73746;73747;73748;73749;73750;73751;73752;73753;73754;73755;73756;73757;73758;73759;73760;73761;73762;76975;76976;76977;76978;76979;76980;76981;76982;76983;76984;76985;76986;76987;76988;76989;76990;76991;76992;76993;76994;76995;76996;76997;76998;76999;77000;77001;77002;77003;77004;77005;77006;77007;77008;77009;77010;77011;77012;77013;77014;77015;77016;77017;77018;77019;77020;77021;77022;77023;77024;77025;77026;77027;77028;77029;77030;77031;77032;77033;77034;77035;77036;77037;77038;77039;77040;77041;77042;77043;77044;77045;77046;77047;77048;77049;77050;77051;77052;77053;77054;77055;77056;77057;77058;77059;77060;77061;77062;77063;77064;77065;77066;77067;77068;77069;77070;77071;77072;77073;77074;77075;77076;77077;77078;77079;77080;77081;77082;77083;77084;77085;77086;77087;77088;77089;77090;77091;77092;77093;77094;77095;77096;77097;77098;77099;77100;77101;77102;77103;77104;77105;77106;77107;77108;77109;77110;77111;77112;77113;77114;77115;77116;77117;77118;77119;77120;77121;80315;80316;80317;80318;80319;80320;80321;80322;80323;80324;80325;80326;80327;80328;80329;80330;80331;80332;83343;83344;83345;83346;83347;83348;83349;83350;83351;83352;83353;83354;83355;83356;83357;83358;83359;83360;83361;83362;83363;83364;83365;83366;83367;83368;83369;83370;83371;83372;83373;83374;83375;83376;83377;83378;83379;83380;83381;83382;83383;83384;83385;83386;83387;83388;83389;115320;121005;121006;121007;121008;121009;121010;121011;121012;121013;121014;121015;121016;121017;121018;121019;121020;121021;121022;121023;121024;121025;121026;121027;121028;121029;121030;121031;121032;121033;121034;121035;121036;121037;121038;121039;121040;121041;121042;121043;121044;121045;121046;121047;121048;121049;121050;121130;121131;121132;121133;121134;121135;121136;121137;121138;121139;121140;121141;121142;121143;121144;121145;121146;121147;122133;122134;122135;122136;122137;122138;122139;122140;122141;122142;122143;122144;122145;122146;122147;122148;122149;122150;122151;130062;130063;130064;130065;130066;130067;130068;130069;130070;130071;130072;130073;130074;130075;130076;130077;130078;130079;130080;130081;130082;130083;130084;130085;130086;130087;130088;130663;130664;130665;130666;130667;130668;130669;130670;130671;130672;130673;130674;130675;130676;130677;130678;130679;130680;130681;130682;130683;130684;130685;130686;130687;130688;130689;130690;130691;130692;130693;130694;130695;130696;130697;130698;130699;130700;130701;130702;130703;130704;130705;130706;138378;138379;138380;138381;138382;138383;138384;138385;138386;138387;138388;138389;138390;138391;138392;138393;138394;138395;138396;138397;138398;138399;138400;138401;138402;138403;138404;138405;138406;138407;138408;138409;138410;138411;138412;138413;138414;138415;138416;138417;138418;138419;138420;138421;138422;138423;138424;138425;138426;138427;138428;138429;138430;138431;138432;138433;138434;138435;138436;138437;138438;138439;138440;138441;138442;138443;138444;138445;138446;138447;138448;138449;138450;138451;138452;138453;138454;138455;138456;138457;138458;138459;138460;138461;138462;138463;138464;138465;138466;138467;138468;138469;138470;142848;142849;142850;142851;142852;142853;142854;142855;142856;142857;142858;142859;142860;142861;142862;142863;142864;142865;142866;142867;142868;142869;142870;142871;142872;142873;142874;142875;142876;142877;142878;142879;142880;142881;142882;142883;142884;142885;142886;142887;142888;142889;142890;142891;142892;142893;142894;142895;142896;142897;142898;142899;142900;142901;142902;142903;142904;142905;142906;142907;142908;142909;142910;142911;142912;142913;142914;142915;142916;160962;160963;160964;160965;160966;160967;160968;160969;160970;160971;160972;160973;160974;160975;160976;160977;160978;160979;160980;160981;160982;160983;160984;160985;160986;160987;160988;160989;160990;160991;160992;160993;160994;160995;160996;160997;160998;160999;161000;161001;161002;161003;161004;161005;161006;161007;161008;161009;161010;161011;161012;161013;161014;161015;161016;161017;161018;161019;161020;161021;161022;161023;161024;161025;161026;161027;161028;161029;161030;161031;161032;161033;161034;161035;161036;161037;161038;161039;161040;161041;161042;161043;161044;161045;161046;161047;161048;161049;161050;161051;161052;161053;163759;163760;163761;163762;163763;163764;163765;163766;163767;163768;163769;163770;163771;163772;163773;163774;163775;163776;163777;163778;163779;163780;163781;163782;163783;163784;163785;163786;163787;163788;163789;163790;163791;163792;163793;163794;163795;163796;163797;163798;163799;163800;163801;163802;163803;163804;163805;163806;163807;163808;163809;163810;163811;163812;163813;163814;163815;163816;163817;163818;163819;163820;163821;163822;163823;163824;163825;163826;163827;163828;163829;163830;163831;163832;163833;163834;163835;163836;163837;163838;163839;163840;163841;163842;163843;163844;163845;163846;163847;163848;163849;163850;163851;163852;163853;163854;163855;163856;163857;163858;163859;163860;163861;163862;163863;163864;163865;163866;163867;163868;163869;163870;163871;163872;163873;163874;163875;163876;163877;163878;163879;163880;163881;163882;163883;163884;163885;163886;163887;163888;163889;163890;163891;163892;163893;163894;163895;163896;163897;163898;163899;163900;163901;163902;163903;163904;163905;163906;163907;163908;163909;163910;163911;163912;163913;163914;163915;163916;163917;163918;163919;163920;163921;163922;163923;163924;163925;163926;163927;163928;163929;163930;164016	963;3957;11749;24142;53989;54014;55871;67490;73748;77049;77121;80322;83359;115320;121008;121137;122140;130084;130677;138428;138441;142897;160975;161048;163862;163899;164016	1395;1396;1397;1398	71;269;305;323	-1;-1	1	0.0155489	1
A0A2K3PMX8;A0A2Z6P1X8;A0A2Z6NBY7;A0A2K3N7T5	A0A2K3PMX8	16;1;1;1	16;1;1;1	8;0;0;0	0		0		0		0		0		0		0		0		0		0		0		0		0		0		0		0		0		0		0		0		0		0		0		0		0		0		0		0		0		0		0		(S)-2-hydroxy-acid oxidase (Fragment)	4	16	16	8	12	13	13	15	14	15	0	0	0	15	15	15	14	14	13	13	15	16	15	15	14	13	14	13	4	1	1	14	14	13	12	13	13	15	14	15	0	0	0	15	15	15	14	14	13	13	15	16	15	15	14	13	14	13	4	1	1	14	14	13	6	6	6	8	7	8	0	0	0	8	8	8	7	7	6	6	8	8	7	7	7	6	7	6	2	1	1	7	7	6	72.6	72.6	39.1	33.505	307	307;137;181;285	0	323.31	By MS/MS	By MS/MS	By MS/MS	By MS/MS	By MS/MS	By MS/MS				By MS/MS	By MS/MS	By MS/MS	By MS/MS	By MS/MS	By MS/MS	By MS/MS	By MS/MS	By MS/MS	By MS/MS	By MS/MS	By MS/MS	By MS/MS	By MS/MS	By MS/MS	By MS/MS	By MS/MS	By matching	By MS/MS	By MS/MS	By MS/MS	52.8	62.5	62.5	69.4	67.1	69.4	0	0	0	69.4	69.4	69.4	67.1	67.1	62.5	62.5	69.4	72.6	70.4	70.4	67.1	62.5	67.1	62.5	19.9	5.9	6.5	67.1	67.1	62.5	180570000000	4.1941e+09	3.2677e+09	3.4794e+09	1	11749000000	14320000000	11640000000	1	0	0	0	0	12353000000	12744000000	10785000000	1	6.1099e+09	5509900000	4522500000	1	4.0984e+09	4.2386e+09	6.9062e+09	1	5583300000	7.5514e+09	8.4342e+09	1	4833900000	4732900000	5.8516e+09	1	12638000	758560	704570	1	7.4625e+09	9330300000	10854000000	1	20	4893900000	105490000	67962000	74172000	326940000	409070000	296350000	0	0	0	310350000	340180000	313010000	161740000	134930000	135810000	99583000	106240000	171300000	159890000	210610000	254680000	109610000	117550000	151890000	153530	37928	35229	305310000	268000000	263070000	0.00554587	0.00530583	0.00508072	0.00531081	0.0102439	0.012742	0.00992199	0.0109693	0	0	0	0	0.0101222	0.0101357	0.0099616	0.0100732	0.00752637	0.00702619	0.00632037	0.00695765	0.0109062	0.0115368	0.0129162	0.0117864	0.00739154	0.00815495	0.0114748	0.0090071	0.00704352	0.00732665	0.00732276	0.00723098	0.00122704	0.000340088	0.000442227	0.000669785	0.00921384	0.0116698	0.0129807	0.0112881	1439900000	1375100000	1402800000	1.9764e+09	1.9803e+09	1.9112e+09	0	0	0	1.8955e+09	1.9178e+09	1.8076e+09	1.902e+09	1.8535e+09	1.6245e+09	2170600000	2171700000	2265700000	2.0321e+09	2.0333e+09	2559100000	1.8203e+09	1.7453e+09	1.7755e+09	75732000	0	0	2.033e+09	2.0123e+09	2.9583e+09	12	14	14	35	39	36	0	0	0	39	43	39	20	22	25	19	21	23	29	26	33	22	24	20	2	0	0	27	21	32	637	AASAAGTIMTLSSWATSSVEEVASTGPGIR;AIALTVDTPR;DRNVVAQLVR;FVLPPFLTLK;GEITNVSEYENIAK;GVLTAEDAR;IDLSTTVLGFK;ILIDVSKIDLSTTVLGFK;ISMPIMIAPTAMQK;LAVQSGAAGIIVSNHGAR;MAHPEGEYATAR;MDEANDSGLSSYVAGQIDR;MVFDYYASGAEDQWTLQENR;NFEGLDLGK;QLDYVPATISALEEVVK;WLQTITSLPILVK				2306	82;475;1954;3908;4086;4880;5399;5820;6153;6806;8377;8388;8574;8688;9612;13175	True;True;True;True;True;True;True;True;True;True;True;True;True;True;True;True	84;85;512;2115;4197;4390;5247;5808;6258;6626;6627;6628;7319;8972;8973;8987;8988;9243;9244;9376;10355;14172	1318;1319;1320;1321;1322;1323;1324;1325;1326;1327;1328;1329;1330;1331;1332;1333;1334;1335;1336;1337;1338;1339;1340;1341;1342;1343;1344;1345;1346;1347;1348;1349;1350;1351;1352;1353;1354;1355;1356;1357;1358;1359;1360;1361;1362;1363;1364;1365;1366;1367;1368;1369;1370;1371;1372;1373;1374;1375;1376;1377;1378;1379;1380;1381;1382;1383;1384;7841;7842;7843;7844;7845;7846;7847;7848;7849;7850;7851;7852;7853;7854;7855;7856;7857;7858;7859;7860;7861;7862;7863;7864;7865;7866;7867;7868;7869;7870;7871;7872;7873;7874;7875;7876;7877;7878;7879;7880;7881;7882;7883;33599;33600;33601;65801;65802;65803;65804;65805;65806;65807;65808;65809;65810;65811;65812;65813;65814;65815;65816;65817;65818;65819;65820;65821;65822;65823;65824;65825;65826;68950;68951;68952;68953;68954;68955;68956;68957;68958;68959;68960;68961;68962;68963;68964;68965;68966;68967;68968;68969;68970;82194;82195;82196;82197;82198;82199;82200;82201;82202;82203;82204;82205;82206;82207;82208;82209;82210;82211;82212;82213;82214;82215;82216;82217;82218;82219;82220;82221;82222;82223;82224;82225;82226;82227;82228;82229;82230;82231;82232;82233;91424;91425;91426;91427;91428;91429;91430;91431;91432;91433;91434;91435;91436;91437;91438;91439;91440;91441;91442;91443;91444;91445;91446;91447;91448;91449;91450;91451;91452;91453;91454;91455;91456;91457;91458;91459;91460;91461;91462;91463;91464;91465;98123;98124;98125;98126;98127;98128;98129;103712;103713;103714;103715;103716;103717;103718;103719;103720;103721;103722;103723;103724;103725;103726;103727;103728;103729;103730;103731;103732;103733;103734;103735;103736;103737;103738;103739;103740;103741;103742;103743;103744;103745;103746;103747;103748;103749;103750;103751;103752;103753;115368;115369;115370;115371;115372;115373;115374;115375;115376;115377;115378;115379;115380;115381;115382;115383;115384;115385;115386;115387;115388;115389;115390;115391;115392;115393;115394;115395;115396;115397;115398;115399;115400;115401;115402;115403;115404;115405;115406;115407;115408;115409;115410;115411;115412;142631;142632;142633;142634;142635;142636;142637;142638;142639;142640;142641;142642;142643;142644;142645;142646;142647;142648;142649;142650;142651;142652;142653;142654;142655;142656;142657;142658;142659;142660;142661;142662;142663;142664;142665;142666;142667;142668;142669;142670;142671;142672;142673;142674;142675;142676;142677;142678;142679;142680;142681;142682;142683;142684;142685;142686;142687;142688;142689;142690;142691;142692;142693;142694;142695;142696;142697;142698;142699;142700;142701;142702;142703;142704;142705;142706;142707;142708;142709;142710;142711;142712;142713;142877;142878;142879;142880;142881;142882;142883;142884;142885;142886;142887;142888;142889;142890;142891;142892;142893;142894;142895;142896;142897;142898;142899;142900;142901;142902;142903;142904;142905;142906;142907;142908;142909;142910;142911;142912;142913;142914;142915;142916;142917;142918;142919;142920;142921;142922;142923;142924;142925;142926;142927;142928;142929;142930;142931;142932;142933;142934;142935;142936;142937;142938;142939;142940;142941;142942;142943;142944;142945;142946;142947;142948;142949;142950;142951;142952;142953;142954;142955;142956;142957;142958;142959;142960;142961;142962;142963;142964;142965;142966;142967;142968;142969;142970;142971;142972;142973;142974;142975;146280;146281;146282;146283;146284;146285;146286;146287;146288;146289;146290;146291;146292;146293;146294;146295;146296;146297;146298;146299;146300;146301;146302;146303;146304;146305;146306;146307;146308;146309;146310;146311;146312;146313;146314;146315;146316;146317;146318;146319;146320;146321;146322;146323;146324;146325;146326;146327;146328;146329;146330;146331;146332;146333;146334;146335;146336;146337;146338;146339;146340;146341;146342;146343;146344;146345;146346;146347;146348;146349;146350;146351;146352;146353;146354;146355;146356;146357;146358;146359;146360;146361;146362;146363;146364;146365;146366;146367;146368;146369;146370;146371;148385;148386;148387;148388;148389;148390;148391;148392;148393;148394;148395;148396;148397;148398;148399;148400;148401;148402;148403;148404;148405;148406;148407;148408;148409;148410;148411;148412;148413;148414;148415;148416;148417;148418;148419;148420;148421;148422;148423;148424;148425;162643;162644;162645;162646;162647;162648;162649;162650;162651;162652;162653;162654;162655;162656;162657;162658;162659;162660;162661;162662;162663;162664;162665;162666;162667;162668;162669;162670;162671;162672;162673;162674;162675;162676;162677;162678;162679;162680;162681;162682;162683;162684;162685;162686;162687;162688;162689;162690;162691;162692;162693;162694;162695;162696;162697;162698;162699;162700;162701;162702;162703;162704;162705;162706;162707;162708;162709;162710;223960;223961;223962;223963;223964;223965;223966;223967;223968;223969;223970;223971;223972;223973;223974;223975;223976;223977;223978;223979;223980;223981;223982;223983;223984;223985;223986;223987;223988;223989;223990;223991;223992;223993;223994;223995;223996;223997;223998;223999;224000;224001;224002;224003;224004;224005;224006;224007;224008	988;989;990;991;992;993;994;995;996;997;998;999;1000;1001;1002;1003;1004;1005;1006;1007;1008;1009;1010;1011;1012;1013;1014;1015;1016;1017;1018;1019;1020;1021;1022;1023;1024;1025;1026;1027;1028;1029;1030;1031;1032;1033;1034;1035;1036;1037;1038;1039;1040;1041;1042;1043;1044;1045;1046;1047;1048;5566;5567;5568;5569;5570;5571;5572;5573;5574;5575;5576;5577;5578;5579;5580;5581;5582;5583;5584;5585;5586;5587;5588;5589;5590;5591;5592;5593;5594;5595;5596;5597;5598;5599;5600;5601;5602;24264;47742;47743;47744;47745;47746;47747;47748;47749;47750;47751;47752;47753;47754;47755;47756;47757;47758;47759;47760;47761;47762;47763;47764;47765;47766;47767;47768;47769;49975;49976;49977;49978;49979;49980;49981;49982;49983;49984;49985;49986;59905;59906;59907;59908;59909;59910;59911;59912;59913;59914;59915;59916;59917;59918;59919;59920;59921;59922;59923;59924;59925;59926;59927;59928;59929;59930;59931;59932;59933;59934;59935;59936;59937;59938;59939;59940;59941;59942;66713;66714;66715;66716;66717;66718;66719;66720;66721;66722;66723;66724;66725;66726;66727;66728;66729;66730;66731;66732;66733;66734;66735;66736;66737;66738;66739;66740;66741;66742;66743;66744;66745;66746;66747;66748;66749;66750;66751;66752;66753;71649;71650;75413;75414;75415;75416;75417;75418;75419;75420;75421;75422;75423;75424;75425;75426;75427;75428;83750;83751;83752;83753;83754;83755;83756;83757;83758;83759;83760;83761;83762;83763;83764;83765;83766;83767;83768;83769;83770;83771;83772;83773;83774;83775;83776;83777;83778;83779;83780;83781;83782;83783;83784;103100;103101;103102;103103;103104;103105;103106;103107;103108;103109;103110;103111;103112;103113;103114;103115;103116;103117;103118;103119;103120;103121;103122;103123;103124;103125;103126;103127;103128;103129;103130;103131;103132;103133;103134;103135;103136;103137;103138;103139;103140;103141;103142;103143;103144;103145;103146;103147;103148;103149;103150;103151;103152;103153;103154;103155;103156;103157;103158;103159;103160;103161;103162;103163;103164;103165;103166;103167;103168;103169;103170;103171;103172;103173;103174;103175;103318;103319;103320;103321;103322;103323;103324;103325;103326;103327;103328;103329;103330;103331;103332;103333;103334;103335;103336;103337;103338;103339;103340;103341;103342;103343;103344;103345;103346;103347;103348;103349;103350;103351;103352;103353;103354;103355;103356;103357;103358;103359;103360;103361;103362;103363;103364;103365;103366;103367;103368;103369;103370;103371;103372;103373;103374;103375;103376;103377;103378;103379;103380;103381;103382;103383;103384;103385;103386;103387;103388;103389;103390;103391;103392;103393;103394;105826;105827;105828;105829;105830;105831;105832;105833;105834;105835;105836;105837;105838;105839;105840;105841;105842;105843;105844;105845;105846;105847;105848;105849;105850;105851;105852;105853;105854;105855;105856;105857;105858;105859;105860;105861;105862;105863;105864;105865;105866;105867;105868;105869;105870;105871;105872;105873;105874;105875;105876;105877;105878;105879;105880;105881;105882;105883;105884;105885;105886;105887;105888;105889;105890;105891;105892;105893;105894;105895;105896;105897;105898;105899;105900;105901;105902;105903;105904;105905;105906;105907;105908;105909;107412;107413;107414;107415;107416;107417;107418;107419;107420;107421;107422;107423;107424;107425;107426;107427;107428;107429;107430;107431;107432;107433;107434;107435;107436;107437;107438;107439;107440;107441;107442;107443;117801;117802;117803;117804;117805;117806;117807;117808;117809;117810;117811;117812;117813;117814;117815;117816;117817;117818;117819;117820;117821;117822;117823;117824;117825;117826;117827;117828;117829;117830;117831;117832;117833;117834;117835;117836;117837;117838;117839;117840;117841;117842;117843;117844;117845;117846;117847;117848;117849;117850;117851;117852;117853;117854;117855;162877;162878;162879;162880;162881;162882;162883;162884;162885;162886;162887;162888;162889;162890;162891;162892;162893;162894;162895;162896;162897;162898;162899;162900;162901;162902;162903;162904;162905;162906;162907;162908;162909;162910;162911;162912;162913;162914;162915;162916;162917;162918;162919;162920;162921;162922;162923;162924;162925;162926;162927;162928;162929;162930	989;5592;24264;47762;49980;59930;66733;71650;75425;83780;103106;103324;105835;107425;117827;162897	152;1530;1531;1532;1533;1534;1535	21;72;75;81;84;104;192	-1;-1;-1;-1	1	0.0117864	1
A0A2Z6P9S4	A0A2Z6P9S4	22	3	0	0		0		0		0		0		0		0		0		0		0		0		0		0		0		0		0		0		0		0		0		0		0		0		0		0		0		0		0		0		0		0		Ribulose bisphosphate carboxylase large chain	1	22	3	0	18	17	16	17	17	17	7	9	6	17	18	17	21	20	21	19	19	19	22	21	21	21	22	22	9	8	9	19	17	18	2	2	2	2	2	2	0	0	0	2	3	2	3	2	3	2	3	2	3	3	3	3	3	3	0	0	0	2	2	2	0	0	0	0	0	0	0	0	0	0	0	0	0	0	0	0	0	0	0	0	0	0	0	0	0	0	0	0	0	0	56.4	6.7	0	37.511	342	342	0	83.542	By MS/MS	By MS/MS	By MS/MS	By MS/MS	By MS/MS	By MS/MS	By matching	By matching	By matching	By MS/MS	By MS/MS	By MS/MS	By MS/MS	By MS/MS	By MS/MS	By MS/MS	By MS/MS	By MS/MS	By MS/MS	By MS/MS	By MS/MS	By MS/MS	By MS/MS	By MS/MS	By matching	By matching	By matching	By MS/MS	By MS/MS	By MS/MS	50.9	50.3	45.6	50.9	51.2	51.2	33.3	40.6	31.9	50.9	51.8	51.8	55.8	55	55.8	54.7	55.6	54.7	56.4	55.8	55.8	55.8	56.4	56.4	40.6	33.3	38	54.7	50.3	53.8	111540000000	4333900000	2511500000	3.3686e+09	1	5267900000	5474600000	4909700000	1	0	0	0	0	5193700000	7.3435e+09	5452100000	1	5644800000	5128100000	5406100000	1	1268700000	1.5026e+09	2159800000	1	6.1113e+09	7.4391e+09	7.254e+09	1	3.7649e+09	4.151e+09	5254200000	1	0	0	0	0	4896200000	3.5816e+09	4.1216e+09	1	15	7.0607e+09	274510000	161500000	214440000	331430000	349230000	309190000	0	0	0	328890000	483730000	344480000	356510000	325630000	340780000	80321000	96229000	138590000	385520000	462590000	445860000	239560000	263780000	332980000	0	0	0	307390000	226700000	260830000	0.0144317	0.0126084	0.0146889	0.0139097	0.0103846	0.0108781	0.0103519	0.0105382	0	0	0	0	0.0107269	0.0144128	0.0109631	0.0120343	0.0165898	0.0169565	0.0158593	0.0164685	0.00879663	0.0104497	0.0104498	0.00989871	0.0178222	0.0179118	0.0200886	0.0186075	0.0153941	0.0164409	0.0160533	0.0159627	0	0	0	0	0.00927661	0.00987142	0.0128702	0.0106727	4.1182e+09	3.3191e+09	3.9121e+09	2233000000	2346800000	2283100000	0	0	0	2348500000	2819400000	2320300000	4841900000	4713900000	4982100000	1.7497e+09	2331000000	2362000000	5.8796e+09	6.0446e+09	7.5077e+09	4.2399e+09	4692600000	4630500000	0	0	0	2169000000	2.0815e+09	3.0303e+09	9	6	7	10	8	8	0	0	0	9	7	7	8	9	11	2	3	8	9	11	10	6	7	7	0	0	0	8	8	5	183	DNGLLLHIHR;DTDILAAFR;DYRLTYYTPDYETK;EIKFEFPAMDTL;EITLGFVDLLR;EITLGFVDLLRDDYVEK;EITLGFVDLLRDDYVEKDR;ELGVPIVMHDYLTGGFTANTTLAHYCR;FEFPAMDTL;GHYLNATAGTCEEMIK;GHYLNATAGTCEEMIKR;LEGEREITLGFVDLLR;LEGEREITLGFVDLLRDDYVEK;LSGGDHIHAGTVVGK;LSGGDHIHAGTVVGKLEGER;LTYYTPDYETK;LTYYTPDYETKDTDILAAFR;VALEACVQAR;VTPQPGVPPEEAGAAVAAESSTGTWTTVWTDGLTSLDR;VTPQPGVPPEEAGAAVAAESSTGTWTTVWTDGLTSLDRYK;VTPQPGVPPEEAGAAVAAESSTGTWTTVWTDGLTSLDRYKGR;WSPELAAACEVWK				3024	1839;2025;2178;2656;2687;2689;2690;2780;3378;4321;4322;6955;6957;7946;7947;8103;8104;11787;12827;12828;12829;13197	False;False;True;False;False;False;False;False;False;False;False;False;False;False;False;True;True;False;False;False;False;False	1992;2192;2354;2858;2859;2891;2893;2894;2987;2988;3631;3632;4650;4651;4652;4653;7470;7472;8519;8520;8681;8682;12685;13804;13805;13806;14194	31441;31442;31443;31444;31445;31446;31447;31448;31449;31450;31451;31452;31453;31454;31455;31456;31457;31458;31459;31460;31461;31462;31463;31464;31465;31466;31467;31468;31469;31470;31471;31472;31473;31474;31475;31476;31477;31478;31479;31480;31481;31482;31483;31484;31485;31486;31487;31488;31489;31490;31491;31492;31493;31494;31495;31496;31497;31498;31499;31500;31501;31502;31503;31504;31505;31506;31507;31508;31509;31510;31511;31512;31513;31514;31515;31516;31517;31518;31519;31520;31521;31522;31523;31524;31525;31526;31527;31528;31529;31530;31531;31532;31533;31534;31535;31536;31537;31538;31539;31540;31541;31542;31543;31544;31545;31546;31547;31548;31549;31550;31551;31552;31553;31554;31555;31556;31557;31558;31559;31560;31561;31562;31563;31564;31565;31566;31567;31568;31569;31570;31571;31572;31573;31574;31575;31576;31577;31578;31579;31580;31581;31582;31583;31584;31585;31586;31587;31588;34783;34784;34785;34786;34787;34788;34789;34790;34791;34792;34793;34794;34795;34796;34797;34798;34799;34800;34801;34802;34803;34804;34805;34806;34807;34808;34809;34810;34811;34812;34813;34814;34815;34816;34817;34818;34819;34820;34821;34822;34823;34824;34825;34826;34827;34828;34829;34830;34831;34832;34833;34834;34835;34836;34837;34838;34839;34840;34841;34842;34843;34844;34845;34846;34847;34848;34849;34850;34851;34852;34853;34854;34855;34856;34857;34858;34859;34860;34861;34862;34863;34864;34865;34866;34867;34868;34869;34870;34871;34872;34873;34874;34875;34876;34877;34878;34879;34880;34881;34882;34883;34884;34885;34886;34887;34888;34889;34890;34891;34892;34893;34894;34895;34896;34897;34898;34899;34900;34901;34902;34903;34904;34905;34906;34907;34908;34909;34910;34911;34912;34913;34914;34915;34916;34917;34918;34919;34920;34921;34922;34923;34924;34925;34926;34927;34928;34929;34930;34931;34932;34933;34934;34935;34936;34937;34938;34939;34940;34941;34942;34943;34944;34945;34946;34947;34948;34949;34950;34951;34952;34953;34954;34955;34956;34957;34958;34959;34960;34961;34962;34963;34964;34965;34966;34967;34968;34969;34970;34971;34972;34973;34974;34975;34976;34977;34978;34979;34980;34981;34982;34983;34984;34985;34986;34987;34988;34989;34990;34991;34992;34993;34994;34995;34996;34997;34998;34999;35000;35001;35002;35003;35004;35005;35006;35007;35008;35009;35010;35011;35012;35013;35014;35015;35016;35017;35018;35019;35020;35021;35022;35023;35024;35025;35026;35027;35028;35029;35030;35031;35032;35033;35034;35035;35036;35037;35038;35039;35040;35041;35042;35043;35044;35045;35046;35047;35048;35049;35050;35051;35052;35053;35054;35055;35056;35057;35058;35059;35060;35061;35062;35063;35064;35065;35066;35067;37173;37174;37175;37176;37177;37178;37179;37180;37181;37182;44651;44652;44653;44654;44655;44656;44657;44658;44659;44660;44661;44662;44663;44664;44665;44666;44667;44668;44669;44670;44671;44672;44673;44674;44675;44676;44677;44678;44679;44975;44976;44977;44978;44979;44980;44981;44982;44983;44984;44985;44986;44987;44988;44989;44990;44991;44992;44993;44994;44995;44996;44997;44998;44999;45000;45001;45002;45003;45004;45005;45006;45007;45008;45009;45010;45011;45012;45013;45014;45015;45016;45017;45018;45019;45020;45021;45022;45023;45024;45025;45026;45027;45028;45029;45030;45031;45032;45033;45034;45035;45036;45037;45038;45039;45040;45041;45042;45043;45044;45045;45046;45047;45048;45049;45050;45051;45052;45053;45054;45055;45056;45057;45058;45059;45060;45061;45062;45063;45064;45065;45066;45067;45068;45069;45070;45071;45072;45073;45074;45075;45076;45077;45078;45079;45080;45081;45082;45083;45084;45085;45086;45087;45088;45089;45090;45091;45092;45093;45094;45095;45096;45097;45098;45099;45100;45101;45173;45174;45175;45176;45177;45178;45179;45180;45181;45182;45183;45184;45185;45186;45187;45188;45189;45190;45191;45192;45193;45194;45195;45196;45197;45198;45199;45200;45201;45202;45203;45204;45205;45206;45207;45208;45209;45210;45211;45212;45213;45214;45215;45216;45217;45218;45219;45220;45221;45222;45223;45224;45225;45226;45227;45228;45229;45230;45231;45232;45233;45234;45235;45236;45237;45238;45239;45240;45241;45242;45243;45244;45245;45246;45247;45248;45249;45250;45251;45252;45253;45254;45255;45256;45257;45258;45259;45260;45261;45262;45263;45264;45265;45266;45267;45268;45269;45270;45271;45272;45273;45274;45275;45276;45277;45278;45279;45280;45281;45282;45283;45284;45285;45286;45287;45288;45289;45290;45291;45292;45293;45294;45295;45296;45297;45298;45299;45300;45301;45302;45303;45304;45305;45306;45307;45308;45309;45310;45311;45312;45313;45314;45315;45316;45317;45318;45319;45320;45321;45322;45323;45324;45325;45326;45327;45328;45329;45330;45331;45332;45333;45334;45335;45336;45337;45338;45339;45340;45341;45342;45343;45344;45345;45346;45347;45348;45349;45350;45351;45352;45353;45354;45355;45356;45357;45358;45359;45360;45361;45362;45363;45364;45365;45366;45367;45368;45369;45370;45371;45372;45373;45374;45375;45376;45377;45378;45379;45380;45381;45382;45383;45384;45385;45386;45387;45388;45389;45390;45391;45392;45393;45394;45395;45396;45397;45398;45399;45400;45401;45402;45403;45404;45405;45406;45407;45408;45409;45410;45411;45412;45413;45414;45415;45416;45417;45418;45419;45420;45421;45422;45423;45424;45425;45426;45427;45428;45429;45430;45431;45432;45433;45434;45435;45436;45437;45438;45439;45440;45441;45442;45443;45444;45445;45446;45447;45448;45449;45450;45451;45452;45453;45454;45455;45456;45457;45458;45459;45460;45461;45462;45463;45464;45465;45466;45467;45468;45469;45470;45471;45472;45473;45474;45475;45476;45477;45478;45479;45480;45481;45482;45483;45484;45485;45486;45487;45488;45489;45490;45491;45492;45493;45494;45495;45496;45497;45498;45499;45500;45501;45502;45503;45504;45505;45506;45507;45508;45509;45510;45511;45512;45513;45514;45515;45516;45517;45518;45519;45520;45521;45522;45523;45524;45525;45526;45527;45528;45529;45530;45531;45532;45533;45534;45535;45536;45537;45538;45539;45540;45541;45542;45543;45544;45545;45546;45547;45548;45549;45550;45551;45552;45553;45554;45555;45556;45557;45558;45559;45560;45561;45562;45563;45564;45565;45566;45567;45568;45569;45570;45571;45572;45573;45574;45575;45576;45577;45578;45579;45580;45581;45582;45583;45584;45585;45586;45587;45588;45589;45590;45591;45592;45593;45594;45595;45596;45597;45598;45599;45600;45601;45602;45603;45604;45605;45606;45607;45608;45609;45610;45611;45612;45613;45614;45615;45616;45617;45618;45619;45620;45621;45622;45623;45624;45625;45626;45627;45628;45629;45630;45631;45632;45633;45634;45635;45636;45637;45638;45639;45640;45641;45642;45643;45644;45645;45646;45647;45648;45649;45650;45651;45652;45653;45654;45655;45656;45657;45658;45659;45660;45661;45662;45663;45664;45665;45666;45667;45668;45669;45670;45671;45672;45673;45674;45675;45676;45677;45678;45679;45680;45681;45682;45683;45684;45685;45686;45687;45688;45689;45690;45691;45692;45693;45694;45695;45696;45697;45698;45699;45700;45701;45702;45703;45704;45705;45706;45707;45708;45709;45710;45711;45712;45713;45714;45715;45716;45717;45718;45719;45720;45721;45722;45723;45724;47169;47170;47171;47172;47173;47174;47175;47176;47177;47178;47179;47180;47181;47182;47183;47184;47185;47186;47187;47188;47189;47190;47191;47192;47193;47194;47195;47196;47197;47198;47199;47200;47201;47202;47203;47204;47205;47206;47207;47208;47209;47210;47211;47212;47213;47214;47215;47216;47217;47218;47219;47220;47221;47222;47223;47224;47225;47226;47227;47228;47229;47230;47231;47232;47233;47234;47235;47236;47237;47238;47239;47240;47241;47242;47243;47244;47245;47246;47247;47248;47249;47250;47251;47252;47253;47254;47255;47256;47257;47258;47259;47260;47261;47262;47263;47264;47265;47266;47267;47268;47269;47270;47271;47272;47273;47274;47275;47276;47277;47278;47279;47280;47281;47282;47283;47284;47285;47286;47287;47288;47289;47290;47291;47292;47293;47294;47295;47296;47297;47298;47299;47300;47301;47302;47303;47304;47305;47306;47307;47308;47309;47310;47311;47312;47313;47314;47315;47316;47317;47318;47319;47320;47321;47322;47323;47324;47325;47326;47327;47328;47329;47330;47331;47332;47333;47334;47335;47336;47337;47338;47339;47340;47341;47342;47343;47344;47345;47346;47347;47348;47349;47350;47351;47352;47353;47354;47355;47356;47357;47358;47359;47360;47361;47362;47363;47364;47365;47366;47367;47368;47369;47370;47371;47372;47373;47374;47375;47376;47377;47378;47379;47380;47381;47382;47383;47384;47385;47386;47387;47388;47389;47390;47391;47392;47393;47394;47395;47396;47397;47398;47399;47400;47401;47402;47403;47404;47405;47406;47407;47408;47409;47410;47411;47412;47413;47414;47415;47416;47417;47418;47419;47420;47421;47422;47423;47424;47425;47426;47427;47428;47429;47430;47431;47432;47433;47434;47435;47436;47437;47438;47439;47440;47441;47442;57118;57119;57120;57121;57122;57123;57124;57125;57126;57127;57128;57129;57130;57131;57132;57133;57134;57135;57136;57137;57138;57139;57140;57141;57142;57143;57144;57145;57146;57147;57148;57149;57150;57151;57152;57153;57154;73058;73059;73060;73061;73062;73063;73064;73065;73066;73067;73068;73069;73070;73071;73072;73073;73074;73075;73076;73077;73078;73079;73080;73081;73082;73083;73084;73085;73086;73087;73088;73089;73090;73091;73092;73093;73094;73095;73096;73097;73098;73099;73100;73101;73102;73103;73104;73105;73106;73107;73108;73109;73110;73111;73112;73113;73114;73115;73116;73117;73118;73119;73120;73121;73122;73123;73124;73125;73126;73127;73128;73129;73130;73131;73132;73133;73134;73135;73136;73137;73138;73139;73140;73141;73142;73143;73144;73145;73146;73147;73148;73149;73150;73151;73152;73153;73154;73155;73156;73157;73158;73159;73160;73161;73162;73163;73164;73165;73166;73167;73168;73169;73170;73171;73172;73173;73174;73175;73176;73177;73178;73179;73180;73181;73182;73183;73184;73185;73186;73187;73188;73189;73190;73191;73192;73193;73194;73195;73196;73197;73198;73199;73200;73201;73202;73203;73204;73205;73206;73207;73208;73209;73210;73211;73212;73213;73214;73215;73216;73217;73218;73219;73220;73221;73222;73223;73224;73225;73226;73227;73228;73229;73230;73231;73232;73233;73234;73235;73236;73237;73238;73239;73240;73241;73242;73243;73244;73245;73246;73247;73248;73249;73250;73251;73252;73253;73254;73255;73256;73257;73258;73259;73260;73261;73262;117517;117518;117519;117520;117521;117522;117523;117524;117525;117526;117527;117528;117529;117530;117531;117532;117533;117534;117535;117536;117537;117538;117539;117540;117541;117542;117543;117544;117545;117546;117547;117548;117549;117550;117551;117552;117553;117554;117555;117556;117557;117558;117559;117560;117561;117562;117563;117564;117565;117566;117567;117568;117569;117570;117571;117572;117573;117574;117575;117576;117577;117578;117579;117580;117581;117582;117583;117643;117644;117645;117646;117647;117648;117649;117650;117651;117652;117653;117654;117655;117656;117657;117658;117659;117660;117661;117662;117663;117664;117665;117666;117667;117668;117669;117670;117671;117672;117673;117674;117675;117676;117677;117678;117679;117680;117681;117682;117683;117684;117685;117686;117687;117688;117689;117690;117691;117692;117693;117694;117695;117696;117697;117698;117699;117700;117701;117702;117703;117704;117705;117706;117707;117708;117709;117710;117711;117712;117713;117714;117715;117716;117717;117718;117719;117720;117721;117722;117723;117724;117725;117726;117727;117728;117729;117730;117731;117732;117733;117734;117735;117736;117737;117738;117739;117740;117741;117742;117743;117744;117745;117746;117747;117748;117749;117750;117751;117752;117753;117754;117755;117756;117757;117758;117759;117760;117761;117762;117763;117764;117765;117766;117767;117768;117769;117770;117771;117772;117773;117774;117775;117776;117777;117778;117779;117780;117781;117782;117783;117784;117785;117786;117787;117788;117789;117790;117791;117792;117793;117794;117795;117796;117797;117798;117799;117800;117801;117802;117803;117804;117805;117806;117807;117808;117809;117810;117811;117812;117813;117814;117815;117816;117817;117818;117819;117820;117821;117822;117823;117824;117825;117826;117827;117828;117829;117830;117831;117832;117833;117834;117835;117836;117837;117838;117839;117840;117841;117842;117843;117844;117845;117846;117847;117848;117849;117850;117851;117852;117853;117854;117855;117856;117857;117858;117859;117860;117861;117862;117863;117864;117865;117866;117867;117868;117869;117870;117871;117872;117873;117874;117875;117876;117877;117878;117879;117880;117881;117882;117883;117884;117885;117886;117887;117888;117889;117890;117891;117892;117893;117894;117895;117896;117897;117898;117899;117900;117901;117902;117903;117904;117905;117906;117907;117908;117909;117910;117911;117912;117913;117914;117915;117916;117917;117918;117919;117920;117921;117922;117923;117924;117925;117926;117927;117928;117929;117930;117931;117932;117933;117934;117935;117936;117937;117938;117939;117940;117941;117942;117943;117944;117945;117946;117947;117948;117949;117950;117951;117952;117953;117954;117955;117956;117957;117958;117959;117960;117961;117962;117963;117964;117965;117966;117967;117968;117969;117970;117971;117972;117973;117974;117975;117976;117977;117978;117979;117980;117981;117982;117983;117984;117985;117986;117987;117988;117989;117990;117991;117992;117993;117994;117995;117996;117997;117998;117999;118000;118001;118002;118003;118004;118005;118006;118007;118008;118009;118010;118011;118012;118013;118014;118015;118016;118017;118018;118019;118020;118021;118022;118023;118024;118025;118026;118027;118028;118029;118030;118031;118032;118033;118034;118035;118036;118037;118038;118039;118040;118041;118042;118043;118044;118045;118046;118047;118048;118049;118050;118051;118052;118053;118054;118055;118056;118057;118058;118059;118060;118061;118062;118063;118064;118065;118066;118067;118068;118069;118070;118071;118072;118073;118074;118075;118076;118077;118078;118079;118080;118081;118082;118083;118084;118085;118086;118087;118088;118089;118090;118091;118092;118093;118094;118095;118096;118097;118098;118099;118100;118101;118102;118103;118104;118105;118106;118107;118108;118109;118110;118111;118112;118113;118114;118115;118116;118117;118118;118119;118120;118121;118122;118123;118124;118125;118126;118127;118128;118129;118130;118131;118132;118133;118134;118135;118136;118137;118138;118139;118140;118141;118142;118143;118144;118145;118146;118147;118148;118149;118150;118151;118152;118153;118154;118155;118156;118157;118158;118159;118160;134359;134360;134361;134362;134363;134364;134365;134366;134367;134368;134369;134370;134371;134372;134373;134374;134375;134376;134377;134378;134379;134380;134381;134382;134383;134384;134385;134386;134387;134388;134389;134390;134391;134392;134393;134394;134395;134396;134397;134398;134399;134400;134401;134402;134403;134404;134405;134406;134407;134408;134409;134410;134411;134412;134413;134414;134415;134416;134417;134418;134419;134420;134421;134422;134423;134424;134425;134426;134427;134428;134429;134430;134431;134432;134433;134434;134435;134436;134437;134438;134439;134440;134441;134442;134443;134444;134445;134446;134447;134448;134449;134450;134451;134452;134453;134454;134455;134456;134457;134458;134459;134460;134461;134462;134463;134464;134465;134466;134467;134468;134469;134470;134471;134472;134473;134474;134475;134476;134477;134478;134479;134480;134481;134482;134483;134484;134485;134486;134487;134488;134489;134490;134491;134492;134493;134494;134495;134496;134497;134498;134499;134500;134501;134502;134503;134504;134505;134506;134507;134508;134509;134510;134511;134512;134513;134514;134515;134516;134517;134518;134519;134520;134521;134522;134523;134524;134525;134526;134527;134528;134529;134530;134531;134532;134533;134534;134535;134536;134537;134538;134539;134540;134541;134542;134543;134544;134545;134546;134547;134548;134549;134550;134551;134552;134553;134554;134555;134556;134557;134558;134559;134560;134561;134562;134563;134564;134565;134566;134567;134568;134569;134570;134571;134572;134573;134574;134575;134576;134577;134578;134579;134580;134581;134582;134583;134584;134585;134586;134587;134588;134589;134590;134591;134592;134593;134594;134595;134596;134597;134598;134599;134600;134601;134602;134603;134604;134605;134606;134607;134608;134609;134610;134611;134612;134613;134614;134615;134616;134617;134618;134619;134620;134621;134622;134623;134624;134625;134626;134627;134628;134629;134630;134631;134632;134633;134634;134635;134636;134637;134638;134639;134640;134641;134642;134643;134644;134645;134646;134647;134648;134649;134650;134651;134652;134653;134654;134655;134656;134657;134658;134659;134660;134661;134662;134663;134664;134665;134666;134667;134668;134669;134670;134671;134672;134673;134674;134675;134676;134677;134678;134679;134680;134681;134682;134683;134684;134685;134686;134687;134688;134689;134690;134691;134692;134693;134694;134695;134696;134697;134698;134699;134700;134701;134702;134703;134704;134705;134706;134707;134708;134709;134710;134711;134712;134713;134714;134715;134716;134717;134718;134719;134720;134721;134722;134723;134724;134725;134726;134727;134728;134729;134730;134731;134732;134733;134734;134735;134736;134737;134738;134739;134740;134741;134742;134743;134744;134745;134746;134747;134748;134749;134750;134751;134752;134753;134754;134755;134756;134757;134758;134759;134760;134761;134762;134763;134764;134765;134766;134767;134768;134769;134770;134771;134772;134773;134774;134775;134776;134777;134778;134779;134780;134781;134782;134783;134784;134785;134786;134787;134788;134789;134790;134791;134792;134793;134794;134795;134796;134797;134798;134799;134800;134801;134802;134803;134804;134805;134806;134807;134808;134809;134810;134811;134812;134813;134814;134815;134816;134817;134818;134819;134820;134821;134822;134823;134824;134825;134826;134827;134828;134829;134830;134831;134832;134833;134834;134835;134836;134837;134838;134839;134840;134841;134842;134843;134844;134845;134846;134847;134848;134849;134850;134851;134852;134853;134854;134855;134856;134857;134858;134859;134860;134861;134862;134863;134864;134865;134866;134867;134868;134869;134870;134871;134872;134873;134874;134875;134876;134877;134878;134879;134880;134881;134882;134883;134884;134885;134886;134887;134888;134889;134890;134891;134892;134893;137450;137451;137452;137453;137454;137455;137456;137457;137458;137459;137460;137461;137462;137463;137464;137465;137466;137467;137468;137469;137470;137471;137472;137473;137474;137475;137476;137477;137478;137479;137480;137481;137482;137483;137484;137485;137486;137487;137488;137489;137490;137491;137492;137493;137494;137495;137496;137497;137498;137499;137500;137501;137502;137503;137504;137505;137506;137507;137508;137509;137510;137511;137512;137513;137514;137515;137516;137517;137518;137519;137520;137521;137522;137523;137524;137525;137526;137527;137528;137529;137530;137531;137532;137533;137534;137535;137536;137537;137538;137539;137540;137541;137542;137543;137544;137545;137546;137547;137548;137549;137550;137551;137552;137553;137554;137555;137556;137557;137558;137559;137560;137561;137562;137563;137564;137565;137566;137567;137568;137569;137570;137571;137572;137573;137574;137575;137576;137577;137578;137579;137580;137581;137582;137583;137584;137585;137586;137587;137588;137589;137590;137591;137592;137593;137594;137595;137596;137597;137598;198876;198877;198878;198879;198880;198881;198882;198883;198884;198885;198886;198887;198888;198889;198890;198891;198892;198893;198894;198895;198896;198897;198898;198899;198900;198901;198902;198903;198904;198905;198906;198907;198908;198909;198910;198911;198912;198913;198914;198915;198916;198917;198918;198919;198920;198921;198922;198923;198924;198925;198926;198927;198928;198929;198930;198931;198932;198933;198934;198935;198936;198937;198938;198939;198940;198941;198942;198943;198944;198945;198946;198947;198948;198949;198950;198951;198952;198953;198954;198955;198956;198957;198958;198959;198960;198961;198962;198963;198964;198965;198966;198967;198968;198969;198970;198971;198972;198973;217241;217242;217243;217244;217245;217246;217247;217248;217249;217250;217251;217252;217253;217254;217255;217256;217257;217258;217259;217260;217261;217262;217263;217264;217265;217266;217267;217268;217269;217270;217271;217272;217273;217274;217275;217276;217277;217278;217279;217280;217281;217282;217283;217284;217285;217286;217287;217288;217289;217290;217291;217292;217293;217294;217295;217296;217297;217298;217299;217300;217301;217302;217303;217304;217305;217306;217307;217308;217309;217310;217311;217312;217313;217314;217315;217316;217317;217318;217319;217320;217321;217322;217323;217324;217325;217326;217327;217328;217329;217330;217331;217332;217333;217334;217335;217336;217337;217338;217339;217340;217341;217342;217343;217344;217345;217346;217347;217348;217349;217350;217351;217352;217353;217354;217355;217356;217357;217358;217359;217360;217361;217362;217363;217364;217365;217366;217367;217368;217369;217370;217371;217372;217373;217374;217375;217376;217377;217378;217379;217380;217381;217382;217383;217384;217385;217386;217387;217388;217389;217390;217391;217392;217393;217394;217395;217396;217397;217398;217399;217400;217401;217402;217403;217404;217405;217406;217407;217408;217409;217410;217411;217412;217413;217414;217415;217416;217417;217418;217419;217420;217421;217422;217423;217424;217425;217426;217427;217428;217429;217430;217431;217432;217433;217434;217435;217436;217437;217438;217439;217440;217441;217442;217443;217444;217445;217446;217447;217448;217449;217450;217451;217452;217453;217454;217455;217456;217457;217458;217459;217460;217461;217462;217463;217464;217465;217466;217467;217468;217469;217470;217471;217472;217473;217474;217475;217476;217477;217478;217479;217480;217481;217482;217483;217484;217485;217486;217487;217488;217489;217490;217491;217492;217493;217494;217495;217496;217497;217498;217499;217500;217501;217502;217503;217504;217505;217506;217507;217508;217509;217510;217511;217512;217513;217514;217515;217516;217517;217518;217519;217520;217521;217522;217523;217524;217525;217526;217527;217528;217529;217530;217531;217532;217533;217534;217535;217536;217537;217538;217539;217540;217541;217542;217543;217544;217545;217546;217547;217548;217549;217550;217551;217552;217553;217554;217555;217556;217557;217558;217559;217560;217561;217562;217563;217564;217565;217566;217567;217568;217569;217570;217571;217572;217573;217574;217575;217576;217577;217578;217579;217580;217581;217582;217583;217584;217585;217586;217587;217588;217589;217590;217591;217592;217593;217594;217595;217596;217597;217598;217599;217600;217601;217602;217603;217604;217605;217606;217607;217608;217609;217610;217611;217612;217613;217614;217615;217616;217617;217618;217619;217620;217621;217622;217623;217624;217625;217626;217627;217628;217629;217630;217631;217632;217633;217634;217635;217636;217637;217638;217639;217640;217641;217642;217643;217644;217645;217646;217647;217648;217649;217650;217651;217652;217653;217654;217655;217656;217657;217658;217659;217660;217661;217662;217663;217664;217665;217666;217667;217668;217669;217670;217671;217672;217673;217674;217675;217676;217677;217678;217679;217680;217681;217682;217683;217684;217685;217686;217687;217688;217689;217690;217691;217692;217693;217694;217695;217696;217697;217698;217699;217700;217701;217702;217703;217704;217705;217706;217707;217708;217709;217710;217711;217712;217713;217714;217715;217716;217717;217718;217719;217720;217721;217722;217723;217724;217725;217726;217727;217728;217729;217730;217731;217732;217733;217734;217735;217736;217737;217738;217739;217740;217741;217742;217743;217744;217745;217746;217747;217748;217749;217750;217751;217752;217753;217754;217755;217756;217757;217758;217759;217760;217761;217762;217763;217764;217765;217766;217767;217768;217769;217770;217771;217772;217773;217774;217775;217776;217777;217778;217779;217780;217781;217782;217783;217784;217785;217786;217787;217788;217789;217790;217791;217792;217793;217794;217795;217796;217797;217798;217799;217800;217801;217802;217803;217804;217805;217806;217807;217808;217809;217810;217811;217812;217813;217814;217815;217816;217817;217818;217819;217820;217821;217822;217823;217824;217825;217826;217827;217828;217829;217830;217831;217832;217833;217834;217835;217836;217837;217838;217839;217840;217841;217842;217843;217844;217845;217846;217847;217848;217849;217850;217851;217852;217853;217854;217855;217856;217857;217858;217859;217860;217861;217862;217863;217864;217865;217866;217867;217868;217869;217870;217871;217872;217873;217874;217875;217876;217877;217878;217879;217880;217881;217882;217883;217884;217885;217886;217887;217888;217889;217890;217891;217892;217893;217894;217895;217896;217897;217898;217899;217900;217901;217902;217903;217904;217905;217906;217907;217908;224221;224222;224223;224224;224225;224226;224227;224228;224229;224230;224231;224232;224233;224234;224235;224236;224237;224238;224239;224240;224241;224242	22542;22543;22544;22545;22546;22547;22548;22549;22550;22551;22552;22553;22554;22555;22556;22557;22558;22559;22560;22561;22562;22563;22564;22565;22566;22567;22568;22569;22570;22571;22572;22573;22574;22575;22576;22577;22578;22579;22580;22581;22582;22583;22584;22585;22586;22587;22588;22589;22590;22591;22592;22593;22594;22595;22596;22597;22598;22599;22600;22601;22602;22603;22604;22605;22606;22607;22608;22609;22610;22611;22612;22613;22614;22615;22616;22617;22618;22619;22620;22621;22622;22623;22624;22625;22626;22627;22628;22629;22630;22631;22632;22633;22634;22635;22636;22637;22638;22639;22640;22641;22642;22643;22644;22645;22646;22647;22648;22649;22650;22651;22652;22653;22654;22655;22656;22657;22658;22659;22660;22661;22662;22663;22664;22665;22666;22667;22668;22669;22670;22671;22672;22673;22674;22675;22676;22677;22678;22679;22680;22681;22682;22683;22684;22685;22686;22687;22688;22689;22690;22691;22692;22693;22694;22695;22696;22697;22698;22699;22700;22701;22702;22703;22704;22705;22706;22707;22708;22709;22710;25110;25111;25112;25113;25114;25115;25116;25117;25118;25119;25120;25121;25122;25123;25124;25125;25126;25127;25128;25129;25130;25131;25132;25133;25134;25135;25136;25137;25138;25139;25140;25141;25142;25143;25144;25145;25146;25147;25148;25149;25150;25151;25152;25153;25154;25155;25156;25157;25158;25159;25160;25161;25162;25163;25164;25165;25166;25167;25168;25169;25170;25171;25172;25173;25174;25175;25176;25177;25178;25179;25180;25181;25182;25183;25184;25185;25186;25187;25188;25189;25190;25191;25192;25193;25194;25195;25196;25197;25198;25199;25200;25201;25202;25203;25204;25205;25206;25207;25208;25209;25210;25211;25212;25213;25214;25215;25216;25217;25218;25219;25220;25221;25222;25223;25224;25225;25226;25227;25228;25229;25230;25231;25232;25233;25234;25235;25236;25237;25238;25239;25240;25241;25242;25243;25244;25245;25246;25247;25248;25249;25250;25251;25252;25253;25254;25255;25256;25257;25258;25259;25260;25261;25262;25263;25264;25265;25266;25267;25268;25269;25270;25271;25272;25273;25274;25275;25276;25277;25278;25279;25280;25281;25282;25283;25284;25285;25286;25287;25288;25289;25290;25291;25292;25293;25294;25295;25296;25297;25298;25299;25300;25301;25302;25303;25304;25305;25306;25307;25308;25309;25310;25311;25312;25313;25314;25315;25316;25317;25318;25319;25320;25321;25322;25323;25324;25325;25326;25327;25328;25329;25330;25331;25332;25333;25334;25335;25336;25337;25338;25339;25340;25341;25342;25343;25344;25345;25346;25347;25348;25349;25350;25351;25352;25353;25354;25355;25356;25357;25358;25359;25360;25361;25362;25363;25364;25365;25366;25367;25368;25369;25370;25371;25372;25373;25374;25375;25376;25377;25378;25379;25380;25381;25382;25383;25384;25385;25386;25387;25388;25389;25390;25391;25392;25393;25394;25395;25396;25397;25398;25399;25400;25401;25402;25403;25404;25405;25406;25407;25408;25409;25410;25411;25412;25413;25414;25415;25416;25417;25418;25419;25420;25421;25422;25423;25424;25425;25426;25427;25428;25429;25430;25431;25432;25433;25434;25435;25436;25437;25438;25439;25440;25441;25442;25443;25444;25445;25446;25447;25448;25449;25450;25451;25452;25453;25454;25455;25456;25457;25458;25459;25460;25461;25462;25463;25464;26931;26932;26933;26934;26935;26936;26937;32128;32129;32130;32131;32132;32133;32134;32135;32136;32137;32138;32139;32140;32141;32142;32143;32144;32145;32146;32147;32148;32149;32150;32151;32345;32346;32347;32348;32349;32350;32351;32352;32353;32354;32355;32356;32357;32358;32359;32360;32361;32362;32363;32364;32365;32366;32367;32368;32369;32370;32371;32372;32373;32374;32375;32376;32377;32378;32379;32380;32381;32382;32383;32384;32385;32386;32387;32388;32389;32390;32391;32392;32393;32394;32395;32396;32397;32398;32399;32400;32401;32402;32403;32404;32405;32406;32407;32408;32409;32410;32411;32412;32413;32414;32415;32416;32417;32418;32419;32420;32421;32422;32423;32424;32425;32426;32427;32428;32429;32430;32431;32432;32433;32434;32435;32436;32437;32438;32439;32440;32441;32442;32443;32444;32445;32446;32447;32448;32449;32450;32451;32452;32453;32454;32455;32456;32457;32458;32459;32460;32461;32462;32463;32464;32465;32466;32467;32468;32469;32470;32471;32472;32473;32474;32550;32551;32552;32553;32554;32555;32556;32557;32558;32559;32560;32561;32562;32563;32564;32565;32566;32567;32568;32569;32570;32571;32572;32573;32574;32575;32576;32577;32578;32579;32580;32581;32582;32583;32584;32585;32586;32587;32588;32589;32590;32591;32592;32593;32594;32595;32596;32597;32598;32599;32600;32601;32602;32603;32604;32605;32606;32607;32608;32609;32610;32611;32612;32613;32614;32615;32616;32617;32618;32619;32620;32621;32622;32623;32624;32625;32626;32627;32628;32629;32630;32631;32632;32633;32634;32635;32636;32637;32638;32639;32640;32641;32642;32643;32644;32645;32646;32647;32648;32649;32650;32651;32652;32653;32654;32655;32656;32657;32658;32659;32660;32661;32662;32663;32664;32665;32666;32667;32668;32669;32670;32671;32672;32673;32674;32675;32676;32677;32678;32679;32680;32681;32682;32683;32684;32685;32686;32687;32688;32689;32690;32691;32692;32693;32694;32695;32696;32697;32698;32699;32700;32701;32702;32703;32704;32705;32706;32707;32708;32709;32710;32711;32712;32713;32714;32715;32716;32717;32718;32719;32720;32721;32722;32723;32724;32725;32726;32727;32728;32729;32730;32731;32732;32733;32734;32735;32736;32737;32738;32739;32740;32741;32742;32743;32744;32745;32746;32747;32748;32749;32750;32751;32752;32753;32754;32755;32756;32757;32758;32759;32760;32761;32762;32763;32764;32765;32766;32767;32768;32769;32770;32771;32772;32773;32774;32775;32776;32777;32778;32779;32780;32781;32782;32783;32784;32785;32786;32787;32788;32789;32790;32791;32792;32793;32794;32795;32796;32797;32798;32799;32800;32801;32802;32803;32804;32805;32806;32807;32808;32809;32810;32811;32812;32813;32814;32815;32816;32817;32818;32819;32820;32821;32822;32823;32824;32825;32826;32827;32828;32829;32830;32831;32832;32833;32834;32835;32836;32837;32838;32839;32840;32841;32842;32843;32844;32845;32846;32847;32848;32849;32850;32851;32852;32853;32854;32855;32856;32857;32858;32859;32860;32861;32862;32863;32864;32865;32866;32867;32868;32869;32870;32871;32872;32873;32874;32875;32876;32877;32878;32879;32880;32881;32882;32883;32884;32885;32886;32887;32888;32889;32890;32891;32892;32893;32894;32895;32896;32897;32898;32899;32900;32901;32902;32903;32904;32905;32906;32907;32908;32909;32910;32911;32912;32913;32914;32915;32916;32917;32918;32919;32920;32921;32922;32923;32924;32925;32926;32927;32928;32929;32930;32931;32932;32933;32934;32935;32936;32937;32938;32939;32940;32941;32942;32943;32944;32945;32946;32947;32948;32949;32950;32951;32952;32953;32954;32955;32956;32957;32958;32959;32960;32961;32962;32963;32964;32965;32966;32967;32968;32969;32970;32971;32972;32973;32974;32975;32976;32977;32978;32979;32980;32981;32982;32983;32984;32985;32986;34039;34040;34041;34042;34043;34044;34045;34046;34047;34048;34049;34050;34051;34052;34053;34054;34055;34056;34057;34058;34059;34060;34061;34062;34063;34064;34065;34066;34067;34068;34069;34070;34071;34072;34073;34074;34075;34076;34077;34078;34079;34080;34081;34082;34083;34084;34085;34086;34087;34088;34089;34090;34091;34092;34093;34094;34095;34096;34097;34098;34099;34100;34101;34102;34103;34104;34105;34106;34107;34108;34109;34110;34111;34112;34113;34114;34115;34116;34117;34118;34119;34120;34121;34122;34123;34124;34125;34126;34127;34128;34129;34130;34131;34132;34133;34134;34135;34136;34137;34138;34139;34140;34141;34142;34143;34144;34145;34146;34147;34148;34149;34150;34151;34152;34153;34154;34155;34156;34157;34158;34159;34160;34161;34162;34163;34164;34165;34166;34167;34168;34169;34170;34171;34172;34173;34174;34175;34176;34177;34178;34179;34180;34181;34182;34183;34184;34185;34186;34187;34188;34189;34190;34191;34192;34193;34194;34195;34196;34197;34198;34199;34200;34201;34202;34203;34204;34205;34206;34207;34208;34209;34210;34211;34212;34213;34214;34215;34216;34217;34218;34219;34220;34221;34222;34223;34224;34225;34226;34227;34228;34229;34230;34231;34232;34233;34234;34235;34236;34237;34238;34239;34240;34241;34242;34243;34244;34245;34246;34247;34248;34249;34250;34251;34252;34253;34254;34255;34256;34257;34258;34259;34260;34261;34262;34263;34264;34265;34266;34267;34268;34269;34270;34271;34272;34273;34274;34275;41307;41308;41309;41310;41311;41312;41313;41314;41315;41316;41317;41318;41319;41320;41321;41322;41323;41324;41325;41326;41327;53014;53015;53016;53017;53018;53019;53020;53021;53022;53023;53024;53025;53026;53027;53028;53029;53030;53031;53032;53033;53034;53035;53036;53037;53038;53039;53040;53041;53042;53043;53044;53045;53046;53047;53048;53049;53050;53051;53052;53053;53054;53055;53056;53057;53058;53059;53060;53061;53062;53063;53064;53065;53066;53067;53068;53069;53070;53071;53072;53073;53074;53075;53076;53077;53078;53079;53080;53081;53082;53083;53084;53085;53086;53087;53088;53089;53090;53091;53092;53093;53094;53095;53096;53097;53098;53099;53100;53101;53102;53103;53104;53105;53106;53107;53108;53109;53110;53111;53112;53113;53114;53115;53116;53117;53118;53119;53120;53121;53122;53123;53124;53125;53126;53127;53128;53129;53130;53131;53132;53133;53134;53135;53136;53137;53138;53139;53140;53141;53142;53143;53144;53145;53146;53147;53148;53149;53150;53151;53152;53153;53154;53155;53156;53157;53158;53159;53160;53161;53162;53163;53164;53165;53166;53167;53168;53169;53170;53171;53172;53173;53174;53175;53176;53177;53178;53179;53180;85173;85174;85175;85176;85177;85178;85179;85180;85181;85182;85183;85184;85185;85186;85187;85188;85189;85190;85191;85192;85193;85194;85195;85196;85197;85198;85199;85200;85201;85202;85203;85204;85205;85206;85207;85208;85209;85210;85211;85212;85213;85214;85215;85216;85217;85218;85219;85220;85221;85222;85223;85224;85225;85226;85227;85228;85229;85230;85231;85232;85233;85234;85235;85236;85237;85238;85239;85240;85241;85242;85243;85244;85245;85312;85313;85314;85315;85316;85317;85318;85319;85320;85321;85322;85323;85324;85325;85326;85327;85328;85329;85330;85331;85332;85333;85334;85335;85336;85337;85338;85339;85340;85341;85342;85343;85344;85345;85346;85347;85348;85349;85350;85351;85352;85353;85354;85355;85356;85357;85358;85359;85360;85361;85362;85363;85364;85365;85366;85367;85368;85369;85370;85371;85372;85373;85374;85375;85376;85377;85378;85379;85380;85381;85382;85383;85384;85385;85386;85387;85388;85389;85390;85391;85392;85393;85394;85395;85396;85397;85398;85399;85400;85401;85402;85403;85404;85405;85406;85407;85408;85409;85410;85411;85412;85413;85414;85415;85416;85417;85418;85419;85420;85421;85422;85423;85424;85425;85426;85427;85428;85429;85430;85431;85432;85433;85434;85435;85436;85437;85438;85439;85440;85441;85442;85443;85444;85445;85446;85447;85448;85449;85450;85451;85452;85453;85454;85455;85456;85457;85458;85459;85460;85461;85462;85463;85464;85465;85466;85467;85468;85469;85470;85471;85472;85473;85474;85475;85476;85477;85478;85479;85480;85481;85482;85483;85484;85485;85486;85487;85488;85489;85490;85491;85492;85493;85494;85495;85496;85497;85498;85499;85500;85501;85502;85503;85504;85505;85506;85507;85508;85509;85510;85511;85512;85513;85514;85515;85516;85517;85518;85519;85520;85521;85522;85523;85524;85525;85526;85527;85528;85529;85530;85531;85532;85533;85534;85535;85536;85537;85538;85539;85540;85541;85542;85543;85544;85545;85546;85547;85548;85549;85550;85551;85552;85553;85554;85555;85556;85557;85558;85559;85560;85561;85562;85563;85564;85565;85566;85567;85568;85569;85570;85571;85572;85573;85574;85575;85576;85577;85578;85579;85580;85581;85582;85583;85584;85585;85586;85587;85588;85589;85590;85591;85592;85593;85594;85595;85596;85597;85598;85599;85600;85601;85602;85603;85604;85605;85606;85607;85608;85609;85610;85611;85612;85613;85614;85615;85616;85617;85618;85619;85620;85621;85622;85623;96977;96978;96979;96980;96981;96982;96983;96984;96985;96986;96987;96988;96989;96990;96991;96992;96993;96994;96995;96996;96997;96998;96999;97000;97001;97002;97003;97004;97005;97006;97007;97008;97009;97010;97011;97012;97013;97014;97015;97016;97017;97018;97019;97020;97021;97022;97023;97024;97025;97026;97027;97028;97029;97030;97031;97032;97033;97034;97035;97036;97037;97038;97039;97040;97041;97042;97043;97044;97045;97046;97047;97048;97049;97050;97051;97052;97053;97054;97055;97056;97057;97058;97059;97060;97061;97062;97063;97064;97065;97066;97067;97068;97069;97070;97071;97072;97073;97074;97075;97076;97077;97078;97079;97080;97081;97082;97083;97084;97085;97086;97087;97088;97089;97090;97091;97092;97093;97094;97095;97096;97097;97098;97099;97100;97101;97102;97103;97104;97105;97106;97107;97108;97109;97110;97111;97112;97113;97114;97115;97116;97117;97118;97119;97120;97121;97122;97123;97124;97125;97126;97127;97128;97129;97130;97131;97132;97133;97134;97135;97136;97137;97138;97139;97140;97141;97142;97143;97144;97145;97146;97147;97148;97149;97150;97151;97152;97153;97154;97155;97156;97157;97158;97159;97160;97161;97162;97163;97164;97165;97166;97167;97168;97169;97170;97171;97172;97173;97174;97175;97176;97177;97178;97179;97180;97181;97182;97183;97184;97185;97186;97187;97188;97189;97190;97191;97192;97193;97194;97195;97196;97197;97198;97199;97200;97201;97202;97203;97204;97205;97206;97207;97208;97209;97210;97211;97212;97213;97214;97215;97216;97217;97218;97219;97220;97221;97222;97223;97224;97225;97226;97227;97228;97229;97230;97231;97232;97233;97234;97235;97236;97237;97238;97239;97240;97241;97242;97243;97244;97245;97246;97247;97248;97249;97250;97251;97252;97253;97254;97255;97256;97257;97258;97259;97260;97261;97262;97263;97264;97265;97266;97267;97268;97269;97270;97271;97272;97273;97274;97275;97276;97277;97278;97279;97280;97281;97282;97283;97284;97285;97286;97287;97288;97289;97290;97291;97292;97293;97294;97295;97296;97297;97298;97299;97300;97301;97302;97303;97304;97305;97306;97307;97308;97309;97310;97311;97312;97313;97314;97315;97316;97317;97318;97319;97320;97321;97322;97323;97324;97325;97326;97327;97328;97329;97330;97331;97332;97333;97334;97335;97336;97337;97338;97339;97340;97341;97342;97343;97344;97345;97346;97347;97348;97349;97350;97351;97352;97353;97354;97355;97356;97357;97358;97359;97360;97361;99151;99152;99153;99154;99155;99156;99157;99158;99159;99160;99161;99162;99163;99164;99165;99166;99167;99168;99169;99170;99171;99172;99173;99174;99175;99176;99177;99178;99179;99180;99181;99182;99183;99184;99185;99186;99187;99188;99189;99190;99191;99192;99193;99194;99195;99196;99197;99198;99199;99200;99201;99202;99203;99204;99205;99206;99207;99208;99209;99210;99211;99212;99213;99214;99215;99216;99217;99218;99219;99220;99221;99222;99223;99224;99225;99226;99227;99228;99229;99230;99231;99232;99233;99234;99235;99236;99237;99238;99239;99240;99241;99242;99243;99244;99245;99246;99247;99248;99249;99250;99251;99252;99253;99254;99255;99256;99257;99258;99259;99260;99261;99262;99263;99264;99265;99266;99267;99268;99269;99270;99271;99272;99273;99274;99275;99276;99277;99278;99279;99280;99281;99282;99283;99284;99285;99286;99287;99288;99289;99290;99291;99292;99293;99294;99295;99296;99297;99298;99299;99300;99301;99302;99303;99304;99305;99306;99307;99308;99309;99310;99311;99312;99313;99314;99315;99316;99317;99318;99319;99320;99321;99322;99323;99324;99325;99326;144163;144164;144165;144166;144167;144168;144169;144170;144171;144172;144173;144174;144175;144176;144177;144178;144179;144180;144181;144182;144183;144184;144185;144186;144187;144188;144189;144190;144191;144192;144193;144194;144195;144196;144197;144198;144199;144200;144201;144202;144203;144204;144205;144206;144207;144208;144209;144210;144211;144212;144213;144214;144215;144216;144217;144218;144219;144220;144221;144222;144223;144224;144225;144226;144227;144228;144229;144230;144231;144232;144233;144234;144235;144236;144237;144238;144239;144240;144241;144242;144243;144244;144245;144246;144247;144248;144249;144250;144251;144252;144253;144254;144255;144256;144257;144258;144259;144260;144261;144262;144263;144264;144265;144266;144267;144268;144269;144270;144271;144272;144273;144274;144275;144276;144277;144278;144279;144280;144281;144282;144283;144284;144285;144286;144287;144288;144289;144290;144291;144292;144293;144294;144295;144296;144297;144298;144299;144300;144301;144302;144303;144304;144305;144306;144307;157751;157752;157753;157754;157755;157756;157757;157758;157759;157760;157761;157762;157763;157764;157765;157766;157767;157768;157769;157770;157771;157772;157773;157774;157775;157776;157777;157778;157779;157780;157781;157782;157783;157784;157785;157786;157787;157788;157789;157790;157791;157792;157793;157794;157795;157796;157797;157798;157799;157800;157801;157802;157803;157804;157805;157806;157807;157808;157809;157810;157811;157812;157813;157814;157815;157816;157817;157818;157819;157820;157821;157822;157823;157824;157825;157826;157827;157828;157829;157830;157831;157832;157833;157834;157835;157836;157837;157838;157839;157840;157841;157842;157843;157844;157845;157846;157847;157848;157849;157850;157851;157852;157853;157854;157855;157856;157857;157858;157859;157860;157861;157862;157863;157864;157865;157866;157867;157868;157869;157870;157871;157872;157873;157874;157875;157876;157877;157878;157879;157880;157881;157882;157883;157884;157885;157886;157887;157888;157889;157890;157891;157892;157893;157894;157895;157896;157897;157898;157899;157900;157901;157902;157903;157904;157905;157906;157907;157908;157909;157910;157911;157912;157913;157914;157915;157916;157917;157918;157919;157920;157921;157922;157923;157924;157925;157926;157927;157928;157929;157930;157931;157932;157933;157934;157935;157936;157937;157938;157939;157940;157941;157942;157943;157944;157945;157946;157947;157948;157949;157950;157951;157952;157953;157954;157955;157956;157957;157958;157959;157960;157961;157962;157963;157964;157965;157966;157967;157968;157969;157970;157971;157972;157973;157974;157975;157976;157977;157978;157979;157980;157981;157982;157983;157984;157985;157986;157987;157988;157989;157990;157991;157992;157993;157994;157995;157996;157997;157998;157999;158000;158001;158002;158003;158004;158005;158006;158007;158008;158009;158010;158011;158012;158013;158014;158015;158016;158017;158018;158019;158020;158021;158022;158023;158024;158025;158026;158027;158028;158029;158030;158031;158032;158033;158034;158035;158036;158037;158038;158039;158040;158041;158042;158043;158044;158045;158046;158047;158048;158049;158050;158051;158052;158053;158054;158055;158056;158057;158058;158059;158060;158061;158062;158063;158064;158065;158066;158067;158068;158069;158070;158071;158072;158073;158074;158075;158076;158077;158078;158079;158080;158081;158082;158083;158084;158085;158086;158087;158088;158089;158090;158091;158092;158093;158094;158095;158096;158097;158098;158099;158100;158101;158102;158103;158104;158105;158106;158107;158108;158109;158110;158111;158112;158113;158114;158115;158116;158117;158118;158119;158120;158121;158122;158123;158124;158125;158126;158127;158128;158129;158130;158131;158132;158133;158134;158135;158136;158137;158138;158139;158140;158141;158142;158143;158144;158145;158146;158147;158148;158149;158150;158151;158152;158153;158154;158155;158156;158157;158158;158159;158160;158161;158162;158163;158164;158165;158166;158167;158168;158169;158170;158171;158172;158173;158174;158175;158176;158177;158178;158179;158180;158181;158182;158183;158184;158185;158186;158187;158188;158189;158190;158191;158192;158193;158194;158195;158196;158197;158198;158199;158200;158201;158202;158203;158204;158205;158206;158207;158208;158209;158210;158211;158212;158213;158214;158215;158216;158217;158218;158219;158220;158221;158222;158223;158224;158225;163064;163065;163066;163067;163068;163069;163070;163071;163072;163073;163074;163075;163076;163077;163078;163079;163080;163081;163082;163083;163084;163085;163086;163087;163088;163089;163090;163091;163092;163093;163094;163095	22615;25178;26933;32141;32456;32949;32982;34124;41310;53048;53171;85183;85390;97226;97331;99168;99281;144219;157768;158145;158225;163067	1;2;3	117;133;339	-1	1	0.0186075	1
A0A2K3NZK1	A0A2K3NZK1	8	8	2	0		0		0		0		0		0		0		0		0		0		0		0		0		0		0		0		0		0		0		0		0		0		0		0		0		0		0		0		0		0		0		Glycine cleavage system H protein	1	8	8	2	6	5	4	7	8	8	2	1	1	8	7	8	7	7	7	7	7	7	5	6	5	7	6	7	3	2	1	5	7	6	6	5	4	7	8	8	2	1	1	8	7	8	7	7	7	7	7	7	5	6	5	7	6	7	3	2	1	5	7	6	2	2	2	2	2	2	2	1	1	2	2	2	2	2	2	2	2	2	2	2	2	2	2	2	2	2	1	1	2	2	65.1	65.1	26.5	17.749	166	166	0	317.23	By MS/MS	By MS/MS	By MS/MS	By MS/MS	By MS/MS	By MS/MS	By MS/MS	By matching	By MS/MS	By MS/MS	By MS/MS	By MS/MS	By MS/MS	By MS/MS	By MS/MS	By MS/MS	By MS/MS	By MS/MS	By MS/MS	By MS/MS	By MS/MS	By MS/MS	By MS/MS	By MS/MS	By MS/MS	By MS/MS	By MS/MS	By MS/MS	By MS/MS	By MS/MS	48.2	45.8	38.6	59.6	65.1	65.1	26.5	21.1	21.1	65.1	59.6	65.1	53.6	53.6	53.6	53.6	53.6	53.6	48.2	53.6	48.2	53.6	48.2	53.6	36.1	26.5	21.1	42.8	53.6	48.2	137300000000	828470000	1.5295e+09	1.6659e+09	1	13309000000	15803000000	12309000000	1	11476000	8176600	6350200	1	10185000000	12348000000	9461000000	1	4663100000	3.6528e+09	4.2325e+09	1	4.0597e+09	5732900000	5.8976e+09	1	1.7723e+09	2264400000	2327600000	1	3.1304e+09	3.672e+09	4837600000	1	57932000	159750000	116310000	1	4.095e+09	4921900000	4.2434e+09	1	10	2866600000	8386300	19047000	28511000	272650000	369350000	303070000	398720	736490	480350	318030000	243370000	148010000	77194000	53727000	74642000	86971000	100790000	138970000	25368000	42147000	36386000	44315000	49728000	85357000	736300	1500600	253590	85651000	96464000	158490000	0.000440889	0.00148701	0.00195298	0.00129363	0.00854285	0.0115048	0.010147	0.0100649	0.012381	0.0333136	0.0217706	0.0224884	0.0103727	0.00725124	0.00471044	0.00744479	0.00359213	0.00279772	0.00347371	0.00328785	0.00952492	0.010945	0.0104785	0.0103161	0.00117273	0.00163196	0.0016394	0.00148136	0.00284768	0.00309944	0.00411514	0.00335409	0.00588465	0.0134554	0.0031833	0.00750777	0.00258483	0.00420043	0.00782038	0.00486855	330920000	422900000	472230000	3.3061e+09	3.5326e+09	3.3686e+09	143040000	72080000	74455000	3.1474e+09	2850400000	3.2546e+09	1.5671e+09	1.5483e+09	1423300000	2.0791e+09	2267600000	2556300000	631300000	695640000	698710000	1331900000	1368000000	1.6613e+09	165520000	735320000	608260000	1.498e+09	1.8035e+09	2834000000	9	6	7	32	34	31	0	0	0	33	27	31	12	16	13	10	13	23	10	12	7	11	11	16	0	2	0	16	19	17	418	ATSDVNSPISGEIVEVNDK;FCEEEDAAH;HEGSVATIGISDHAQDHLGEVVFVELPEPGGSVTK;IKPSDPSELESLLGAK;LTGKPGLINSSPYEDGWMIK;PGLINSSPYEDGWMIK;PSDPSELESLLGAK;YTSSHEWVK				1826	1070;3281;5048;5773;8048;9259;9374;13681	True;True;True;True;True;True;True;True	1167;3524;5427;6206;8623;8624;9980;9981;10100;14713	18056;18057;18058;18059;18060;18061;18062;18063;18064;55512;55513;55514;55515;55516;55517;55518;55519;55520;55521;55522;55523;55524;55525;85441;85442;85443;85444;85445;85446;85447;85448;85449;85450;85451;85452;85453;85454;85455;85456;85457;85458;85459;85460;85461;85462;85463;85464;85465;85466;85467;85468;85469;85470;85471;85472;85473;85474;85475;85476;85477;85478;85479;85480;85481;85482;85483;85484;85485;85486;85487;85488;85489;85490;85491;85492;85493;85494;85495;85496;85497;85498;85499;85500;85501;85502;85503;85504;85505;85506;85507;85508;85509;85510;85511;85512;85513;85514;85515;85516;85517;85518;85519;85520;85521;85522;85523;85524;85525;85526;85527;85528;85529;85530;85531;85532;85533;85534;85535;85536;85537;85538;85539;85540;85541;85542;85543;85544;85545;85546;85547;85548;85549;85550;85551;85552;85553;85554;85555;85556;85557;85558;85559;85560;85561;85562;85563;85564;85565;85566;85567;85568;85569;85570;85571;85572;85573;85574;85575;85576;85577;85578;85579;85580;85581;85582;85583;85584;85585;85586;85587;85588;85589;85590;85591;85592;85593;85594;85595;85596;85597;85598;85599;85600;85601;85602;85603;85604;85605;85606;85607;85608;85609;85610;85611;85612;85613;85614;85615;85616;85617;85618;85619;85620;85621;85622;85623;85624;85625;85626;85627;85628;85629;85630;85631;85632;85633;85634;85635;85636;85637;85638;85639;85640;85641;85642;85643;85644;85645;85646;85647;85648;85649;85650;85651;85652;85653;85654;85655;85656;85657;85658;85659;85660;85661;85662;85663;85664;85665;85666;85667;85668;85669;97406;97407;97408;97409;97410;97411;97412;97413;97414;97415;97416;97417;97418;97419;97420;97421;97422;97423;97424;97425;97426;97427;97428;97429;97430;97431;97432;97433;97434;97435;97436;97437;97438;97439;97440;97441;97442;97443;97444;97445;97446;97447;97448;97449;97450;97451;97452;97453;97454;97455;97456;97457;97458;97459;97460;97461;97462;97463;97464;97465;97466;136454;136455;136456;136457;136458;136459;136460;136461;136462;136463;136464;136465;136466;136467;136468;136469;136470;136471;136472;136473;136474;136475;136476;136477;136478;136479;136480;136481;136482;136483;136484;136485;136486;136487;136488;136489;136490;136491;136492;136493;136494;136495;136496;136497;136498;136499;136500;136501;136502;136503;136504;136505;136506;136507;157435;157436;157437;157438;157439;157440;157441;157442;157443;157444;157445;157446;157447;157448;157449;157450;157451;157452;157453;157454;157455;157456;157457;157458;157459;157460;157461;157462;157463;157464;157465;157466;157467;157468;157469;157470;157471;157472;157473;157474;157475;157476;157477;157478;157479;157480;157481;157482;157483;157484;157485;157486;157487;157488;157489;157490;157491;157492;157493;157494;157495;157496;157497;157498;157499;157500;157501;157502;157503;157504;157505;159154;159155;159156;159157;159158;159159;159160;159161;159162;159163;159164;159165;159166;159167;159168;159169;159170;159171;159172;159173;159174;232660;232661;232662;232663;232664;232665;232666;232667;232668;232669;232670;232671;232672;232673;232674;232675;232676;232677;232678;232679;232680;232681;232682;232683;232684;232685;232686;232687;232688;232689;232690;232691;232692;232693;232694;232695;232696;232697;232698;232699;232700;232701;232702;232703;232704;232705;232706;232707	12734;12735;12736;12737;40123;40124;40125;40126;40127;40128;40129;40130;40131;40132;40133;40134;40135;40136;62332;62333;62334;62335;62336;62337;62338;62339;62340;62341;62342;62343;62344;62345;62346;62347;62348;62349;62350;62351;62352;62353;62354;62355;62356;62357;62358;62359;62360;62361;62362;62363;62364;62365;62366;62367;62368;62369;62370;62371;62372;62373;62374;62375;62376;62377;62378;62379;62380;62381;62382;62383;62384;62385;62386;62387;62388;62389;62390;62391;62392;62393;62394;62395;62396;62397;62398;62399;62400;62401;62402;62403;62404;62405;62406;62407;62408;62409;62410;62411;62412;62413;62414;62415;62416;62417;62418;62419;62420;62421;62422;62423;62424;62425;62426;62427;62428;62429;62430;62431;62432;62433;62434;62435;62436;62437;62438;62439;62440;62441;62442;62443;62444;62445;62446;62447;62448;62449;62450;62451;62452;62453;62454;62455;62456;62457;62458;62459;62460;62461;62462;62463;62464;62465;62466;62467;62468;62469;62470;62471;62472;62473;62474;62475;62476;62477;62478;62479;62480;62481;62482;62483;62484;62485;62486;62487;62488;62489;62490;62491;62492;62493;62494;62495;62496;62497;62498;62499;62500;71091;71092;71093;71094;71095;71096;71097;71098;71099;71100;71101;71102;71103;71104;71105;71106;71107;71108;71109;71110;71111;71112;71113;71114;71115;71116;71117;71118;71119;71120;71121;71122;71123;71124;71125;71126;71127;71128;71129;71130;71131;71132;71133;71134;71135;71136;71137;71138;71139;71140;71141;71142;71143;71144;71145;71146;71147;71148;71149;71150;71151;71152;98370;98371;98372;98373;98374;98375;98376;98377;98378;98379;98380;98381;98382;98383;98384;98385;98386;98387;98388;98389;98390;98391;98392;98393;98394;98395;98396;98397;98398;98399;98400;98401;98402;98403;98404;98405;98406;98407;98408;98409;98410;98411;98412;98413;98414;98415;98416;98417;98418;98419;98420;98421;114012;114013;114014;114015;114016;114017;114018;114019;114020;114021;114022;114023;114024;114025;114026;114027;114028;114029;114030;114031;114032;114033;114034;114035;114036;114037;114038;114039;114040;114041;114042;114043;114044;114045;114046;114047;114048;114049;114050;114051;114052;114053;114054;114055;114056;114057;114058;114059;114060;114061;114062;114063;114064;114065;114066;114067;114068;114069;115283;115284;115285;115286;115287;115288;115289;115290;115291;115292;115293;115294;115295;115296;115297;115298;115299;115300;115301;115302;169469;169470;169471;169472;169473;169474;169475;169476;169477;169478;169479;169480;169481;169482;169483;169484;169485;169486;169487;169488;169489;169490;169491;169492;169493;169494;169495;169496;169497;169498;169499;169500;169501;169502;169503;169504;169505;169506;169507;169508;169509;169510;169511;169512	12737;40125;62346;71152;98419;114047;115289;169494	1193	135	-1	1	0.0103161	1
A0A2K3P379	A0A2K3P379	31	31	28	0		0		0		0		0		0		0		0		0		0		0		0		0		0		0		0		0		0		0		0		0		0		0		0		0		0		0		0		0		0		0		transketolase	1	31	31	28	21	22	21	25	26	24	5	2	3	27	24	28	21	21	21	22	23	23	21	22	21	22	22	22	8	6	4	24	25	24	21	22	21	25	26	24	5	2	3	27	24	28	21	21	21	22	23	23	21	22	21	22	22	22	8	6	4	24	25	24	19	20	19	23	24	22	5	2	3	25	22	25	19	19	19	20	21	21	19	20	19	20	20	20	8	6	4	22	23	22	63.8	63.8	57.5	79.268	730	730	0	323.31	By MS/MS	By MS/MS	By MS/MS	By MS/MS	By MS/MS	By MS/MS	By MS/MS	By MS/MS	By MS/MS	By MS/MS	By MS/MS	By MS/MS	By MS/MS	By MS/MS	By MS/MS	By MS/MS	By MS/MS	By MS/MS	By MS/MS	By MS/MS	By MS/MS	By MS/MS	By MS/MS	By MS/MS	By MS/MS	By MS/MS	By MS/MS	By MS/MS	By MS/MS	By MS/MS	40	41.8	37	58.4	59.6	52.7	14.7	6.2	7.9	60.4	53.7	63.8	40.5	40.5	40.5	43.7	45.2	45.5	40.5	44.2	40.5	44.2	44.2	44.2	24.9	19.5	9.6	43	45.2	45.2	301700000000	6.0003e+09	4543300000	5136000000	1	22300000000	23687000000	18421000000	1	9586300	4654400	8845600	1	20777000000	23260000000	21227000000	1	12003000000	8621600000	10173000000	1	5296300000	5.8967e+09	7.6838e+09	1	11599000000	12981000000	11198000000	1	7.0701e+09	9173500000	11456000000	1	235880000	74647000	8113700	1	18573000000	14518000000	9767300000	1	35	4687400000	107160000	72274000	84479000	287500000	373690000	253260000	11423	23592	252730	307440000	401520000	290150000	187720000	147310000	170070000	73103000	89357000	123470000	182420000	207470000	147250000	128540000	140130000	173490000	148280	624250	231820	319910000	251770000	167740000	0.00563367	0.00564248	0.00578674	0.00568763	0.00900814	0.01164	0.00847931	0.00970914	0.000354707	0.00106713	0.0114543	0.00429206	0.0100273	0.0119633	0.00923407	0.0104082	0.00873532	0.00767085	0.00791478	0.00810698	0.00800612	0.00970345	0.00930975	0.00900644	0.00843308	0.00803337	0.00663446	0.0077003	0.00825996	0.00873401	0.00836412	0.0084527	0.00118508	0.00559744	0.00291002	0.00323085	0.00965445	0.0109631	0.00827681	0.00963144	786150000	602050000	752130000	1.7288e+09	1.8196e+09	1.7666e+09	11533000	7026500	17423000	1.7722e+09	2.0662e+09	1.8352e+09	1.4848e+09	1.9049e+09	1.8437e+09	1425900000	1.4999e+09	1201600000	1.6683e+09	1.8538e+09	1.9736e+09	1.6777e+09	1.8651e+09	1.7572e+09	135080000	37833000	8733500	1172800000	1337800000	1.5373e+09	26	23	29	72	75	69	0	0	0	76	74	64	44	39	38	28	31	40	47	45	30	36	40	44	0	0	0	58	52	56	1136	ALPTYTPETPADATR;AMPNVLMLR;AMPNVLMLRPADGNETAGSYR;ANSGHPGLPMGCAPMGHILYDEIMR;ANSYSVHGAALGAK;AVTDKPTLIK;ESVLPAAVTAR;EVDATRQNLGWPYEPFHVPEDVKK;FEALGWHVIWVK;FGASAPAGK;FLAIDAVEK;FNKPDSEIVDHYTYVILGDGCQMEGISNEACSLAGHWGLGK;FVLSAGHGCMLQYALLHLAGYDSVK;GGYTISDNSSGNKPDVILIGTGSELEIAAAAADDLR;GGYTISDNSSGNKPDVILIGTGSELEIAAAAADDLRK;HTPEGAALEAEWNAK;ISALCEAGVIYVMTHDSIGLGEDGPTHQPIEHLASFR;LIAFYDDNHISIDGDTEIAFTENVDQR;LPNLPGTSIEGVEK;NGNTGYDEIR;NLSQANLNALAK;PADGNETAGSYR;QKLPNLPGTSIEGVEK;QNLGWPYEPFHVPEDVK;QNLGWPYEPFHVPEDVKK;TAEVSLVEK;TPGHPENFETYGIEVTTGPLGQGIANGVGLALAEK;VSIEAGSTFGWHK;VTTTIGFGSPNK;VVSFVSWELFDDQSDEYK;YKEEAAELK				1907	699;772;773;818;821;1178;3063;3114;3355;3442;3568;3669;3910;4306;4307;5227;6105;7294;7796;8727;8908;9191;9599;9662;9663;11009;11464;12725;12844;12995;13492	True;True;True;True;True;True;True;True;True;True;True;True;True;True;True;True;True;True;True;True;True;True;True;True;True;True;True;True;True;True;True	753;835;836;837;838;896;897;898;899;902;1282;3292;3349;3608;3698;3831;3941;3942;4199;4632;4633;5624;6571;7829;8364;9416;9608;9909;10342;10409;10410;11854;12330;13688;13822;13982;14507	11505;11506;11507;11508;11509;11510;11511;11512;11513;11514;11515;11516;11517;11518;11519;11520;11521;11522;11523;11524;11525;11526;11527;11528;11529;11530;11531;11532;11533;11534;11535;11536;11537;11538;11539;11540;11541;11542;11543;11544;11545;11546;11547;11548;11549;11550;11551;11552;12815;12816;12817;12818;12819;12820;12821;12822;12823;12824;12825;12826;12827;12828;12829;12830;12831;12832;12833;12834;12835;12836;12837;12838;12839;12840;12841;12842;12843;12844;12845;12846;12847;12848;12849;12850;12851;12852;12853;12854;12855;12856;12857;12858;12859;12860;12861;12862;12863;12864;12865;12866;12867;12868;12869;12870;12871;12872;12873;12874;12875;12876;12877;12878;12879;12880;12881;12882;12883;12884;12885;12886;12887;12888;12889;12890;12891;12892;12893;12894;12895;12896;12897;12898;12899;12900;12901;12902;12903;12904;12905;12906;12907;12908;12909;12910;12911;12912;12913;12914;12915;12916;12917;12918;12919;12920;12921;12922;12923;12924;13847;13848;13849;13850;13851;13852;13853;13854;13855;13856;13857;13858;13859;13860;13861;13862;13863;13910;13911;13912;13913;13914;13915;13916;13917;13918;13919;13920;13921;13922;13923;13924;13925;13926;13927;13928;13929;13930;13931;13932;13933;13934;13935;13936;13937;13938;13939;13940;13941;13942;13943;13944;13945;13946;13947;13948;13949;13950;13951;13952;13953;13954;19968;19969;19970;19971;19972;19973;19974;19975;19976;19977;19978;19979;19980;19981;19982;19983;19984;19985;19986;19987;19988;19989;19990;19991;19992;19993;19994;19995;19996;19997;19998;19999;20000;20001;20002;20003;20004;20005;20006;20007;20008;20009;20010;20011;20012;20013;20014;20015;20016;52177;52178;52179;52180;52181;52182;52183;52184;52185;52186;52187;52188;52189;52190;52191;52192;52193;52194;52195;52196;52197;52198;52199;52200;52995;52996;56726;56727;56728;56729;56730;56731;56732;56733;56734;56735;56736;56737;56738;56739;56740;56741;56742;56743;56744;56745;56746;56747;56748;56749;56750;56751;56752;56753;56754;56755;56756;56757;56758;56759;56760;56761;56762;56763;56764;56765;56766;56767;56768;56769;56770;56771;56772;56773;56774;56775;56776;56777;56778;56779;56780;56781;56782;58232;58233;58234;58235;58236;58237;58238;58239;58240;58241;58242;58243;58244;58245;58246;58247;58248;58249;58250;58251;58252;58253;58254;60255;60256;60257;60258;60259;60260;60261;60262;60263;60264;60265;60266;60267;60268;60269;60270;60271;60272;60273;60274;60275;60276;60277;60278;61969;61970;61971;61972;61973;65851;72756;72757;72758;72759;72760;72761;72762;72763;72764;72765;72766;72767;72768;72769;72770;72771;72772;72773;72774;72775;72776;72777;72778;72779;72780;72781;72782;72783;72784;72785;72786;72787;72788;72789;72790;72791;72792;72793;72794;72795;72796;72797;72798;72799;72800;72801;72802;72803;72804;72805;72806;72807;72808;72809;72810;72811;72812;72813;72814;72815;72816;72817;72818;72819;72820;72821;72822;72823;72824;72825;72826;72827;72828;72829;72830;72831;72832;72833;72834;72835;72836;72837;72838;72839;72840;72841;72842;72843;72844;72845;72846;72847;72848;72849;72850;72851;72852;72853;72854;72855;72856;72857;72858;72859;72860;72861;72862;72863;72864;72865;72866;72867;72868;72869;72870;72871;72872;72873;72874;72875;72876;72877;88559;88560;88561;88562;88563;88564;88565;88566;88567;88568;88569;88570;88571;88572;88573;88574;88575;88576;88577;88578;88579;88580;88581;88582;88583;88584;88585;88586;88587;88588;88589;88590;88591;88592;88593;88594;88595;88596;88597;88598;88599;88600;88601;88602;88603;88604;88605;88606;88607;88608;88609;88610;88611;88612;88613;88614;88615;88616;88617;88618;88619;88620;88621;88622;88623;88624;102845;102846;102847;102848;102849;102850;102851;102852;102853;123458;123459;123460;123461;123462;123463;123464;123465;123466;123467;123468;123469;123470;123471;123472;123473;123474;123475;123476;123477;123478;123479;123480;123481;123482;123483;123484;123485;123486;123487;123488;123489;123490;123491;123492;123493;123494;123495;123496;123497;123498;123499;123500;123501;123502;123503;123504;123505;123506;123507;123508;123509;123510;123511;123512;123513;123514;123515;123516;123517;123518;131865;131866;131867;131868;131869;131870;131871;131872;131873;131874;131875;131876;131877;131878;131879;131880;131881;131882;131883;131884;131885;131886;131887;131888;131889;131890;131891;131892;131893;131894;131895;131896;131897;131898;131899;131900;131901;131902;131903;131904;131905;131906;131907;131908;131909;131910;131911;131912;149068;149069;149070;149071;149072;149073;149074;149075;149076;149077;149078;149079;149080;149081;149082;149083;149084;149085;149086;149087;149088;149089;149090;149091;152043;152044;152045;152046;152047;152048;152049;152050;152051;152052;152053;152054;152055;152056;152057;152058;152059;152060;152061;152062;152063;152064;152065;152066;152067;152068;152069;152070;152071;152072;152073;152074;152075;152076;152077;152078;152079;156480;156481;162387;162388;162389;162390;162391;162392;162393;162394;162395;162396;162397;162398;162399;162400;162401;162402;162403;162404;162405;163439;163440;163441;163442;163443;163444;163445;163446;163447;163448;163449;163450;163451;163452;163453;163454;163455;163456;163457;163458;163459;163460;163461;163462;163463;163464;163465;163466;163467;163468;163469;163470;163471;163472;163473;163474;163475;163476;163477;163478;163479;163480;163481;163482;163483;163484;163485;163486;163487;163488;163489;163490;163491;163492;163493;163494;163495;163496;163497;163498;163499;163500;163501;163502;163503;163504;163505;163506;163507;163508;163509;163510;163511;163512;163513;163514;163515;163516;163517;163518;163519;163520;163521;163522;163523;163524;163525;163526;163527;163528;163529;163530;163531;185371;185372;185373;185374;185375;185376;185377;185378;185379;185380;185381;185382;193071;193072;193073;193074;193075;193076;193077;193078;193079;193080;193081;193082;193083;193084;193085;193086;193087;193088;193089;193090;193091;193092;193093;193094;193095;193096;193097;193098;193099;193100;193101;193102;193103;193104;193105;193106;193107;193108;193109;193110;193111;193112;193113;193114;193115;193116;193117;193118;193119;193120;193121;193122;193123;193124;193125;193126;193127;193128;193129;193130;215582;215583;215584;215585;215586;215587;215588;215589;215590;215591;215592;215593;215594;215595;215596;215597;215598;215599;215600;215601;215602;215603;215604;215605;215606;215607;215608;215609;215610;215611;215612;215613;215614;215615;215616;215617;215618;215619;215620;215621;215622;215623;215624;215625;215626;215627;215628;215629;215630;215631;215632;215633;215634;215635;215636;215637;215638;215639;215640;215641;215642;215643;215644;215645;215646;215647;215648;215649;215650;215651;215652;215653;215654;215655;215656;215657;215658;215659;215660;215661;215662;215663;215664;215665;215666;215667;215668;215669;215670;215671;215672;215673;215674;215675;215676;215677;215678;218093;218094;218095;218096;218097;218098;218099;218100;218101;218102;218103;218104;218105;218106;218107;218108;218109;218110;218111;218112;218113;218114;218115;218116;218117;218118;218119;220932;220933;220934;220935;220936;220937;220938;220939;220940;220941;220942;220943;220944;220945;220946;220947;220948;220949;220950;220951;220952;220953;220954;220955;220956;220957;220958;220959;220960;220961;220962;220963;220964;220965;220966;220967;220968;220969;220970;220971;220972;220973;220974;220975;220976;220977;220978;220979;220980;220981;220982;220983;220984;220985;220986;220987;220988;220989;220990;220991;220992;220993;220994;220995;220996;220997;220998;220999;221000;229773;229774;229775;229776;229777;229778;229779;229780;229781;229782;229783;229784;229785;229786;229787;229788;229789;229790;229791;229792;229793;229794;229795;229796;229797;229798;229799;229800;229801;229802;229803;229804;229805;229806;229807;229808;229809;229810;229811;229812;229813;229814;229815;229816	8045;8046;8047;8048;8049;8050;8051;8052;8053;8054;8055;8056;8057;8058;8059;8060;8061;8062;8063;8064;8065;8066;8067;8068;8069;8070;8071;8072;8073;8074;8075;8076;8077;8078;8079;8080;8081;8082;8083;8084;8085;8086;8087;8088;8089;8090;8091;8092;8093;8094;8095;8096;8097;8098;8099;8100;8101;8102;8103;8104;8105;8106;8107;8108;8109;8110;8998;8999;9000;9001;9002;9003;9004;9005;9006;9007;9008;9009;9010;9011;9012;9013;9014;9015;9016;9017;9018;9019;9020;9021;9022;9023;9024;9025;9026;9027;9028;9029;9030;9031;9032;9033;9034;9035;9036;9037;9038;9039;9040;9041;9042;9043;9044;9045;9046;9047;9048;9049;9050;9051;9052;9053;9054;9055;9056;9057;9058;9059;9060;9061;9062;9063;9064;9745;9746;9747;9748;9749;9750;9751;9752;9753;9754;9755;9756;9757;9758;9759;9789;9790;9791;9792;9793;9794;9795;9796;9797;9798;9799;9800;9801;9802;9803;9804;9805;9806;9807;9808;9809;9810;9811;9812;9813;9814;9815;9816;9817;9818;9819;9820;9821;9822;9823;14062;14063;14064;14065;14066;14067;14068;14069;14070;14071;14072;14073;14074;14075;14076;14077;14078;14079;14080;14081;37698;37699;37700;37701;37702;37703;37704;37705;37706;37707;37708;37709;37710;37711;37712;37713;37714;37715;37716;37717;37718;37719;37720;37721;37722;37723;37724;37725;37726;37727;37728;37729;37730;38288;40976;40977;40978;40979;40980;40981;40982;40983;40984;40985;40986;40987;40988;40989;40990;40991;40992;40993;40994;40995;40996;40997;40998;40999;41000;41001;41002;41003;41004;41005;41006;41007;41008;41009;41010;41011;41012;41013;41014;41015;41016;41017;41018;41019;41020;41021;41022;41023;42240;42241;42242;42243;42244;42245;42246;42247;42248;42249;42250;42251;42252;42253;42254;42255;42256;42257;42258;42259;42260;42261;42262;42263;43722;43723;43724;43725;43726;43727;43728;43729;43730;43731;43732;43733;43734;43735;43736;43737;43738;43739;43740;43741;43742;43743;43744;43745;43746;43747;43748;43749;43750;43751;43752;43753;43754;43755;43756;43757;43758;43759;43760;43761;43762;43763;43764;43765;43766;43767;43768;43769;43770;43771;45135;45136;47791;52815;52816;52817;52818;52819;52820;52821;52822;52823;52824;52825;52826;52827;52828;52829;52830;52831;52832;52833;52834;52835;52836;52837;52838;52839;52840;52841;52842;52843;52844;52845;52846;52847;52848;52849;52850;52851;52852;52853;52854;52855;52856;52857;52858;52859;52860;52861;52862;52863;52864;52865;52866;52867;52868;52869;52870;52871;52872;52873;52874;52875;52876;52877;52878;52879;52880;52881;52882;52883;52884;52885;52886;52887;52888;52889;52890;52891;52892;52893;52894;52895;52896;52897;52898;52899;52900;52901;52902;52903;52904;52905;52906;52907;52908;52909;52910;52911;52912;52913;52914;52915;52916;52917;64592;64593;64594;64595;64596;64597;64598;64599;64600;64601;64602;64603;64604;64605;64606;64607;64608;64609;64610;64611;64612;64613;64614;64615;64616;64617;64618;64619;64620;64621;64622;64623;64624;64625;64626;64627;64628;64629;64630;64631;64632;64633;64634;64635;64636;64637;64638;64639;64640;64641;64642;64643;64644;64645;64646;64647;64648;64649;64650;64651;64652;64653;64654;64655;64656;64657;64658;64659;64660;64661;64662;64663;64664;64665;64666;64667;64668;64669;64670;64671;64672;64673;64674;64675;64676;64677;64678;64679;64680;64681;64682;64683;64684;64685;74698;74699;74700;74701;74702;74703;74704;74705;74706;74707;89330;89331;89332;89333;89334;89335;89336;89337;89338;89339;89340;89341;89342;89343;89344;89345;89346;89347;89348;89349;89350;89351;89352;89353;89354;89355;89356;89357;95219;95220;95221;95222;95223;95224;95225;95226;95227;95228;95229;95230;95231;95232;95233;95234;95235;95236;95237;95238;95239;95240;95241;95242;95243;95244;95245;95246;95247;95248;95249;95250;95251;95252;95253;95254;95255;95256;95257;95258;95259;95260;95261;95262;95263;95264;95265;95266;95267;95268;107863;107864;107865;107866;107867;107868;107869;107870;107871;107872;107873;107874;107875;107876;107877;107878;107879;107880;107881;110023;110024;110025;110026;110027;110028;110029;110030;110031;110032;110033;110034;110035;110036;110037;110038;110039;110040;110041;110042;110043;110044;110045;110046;110047;110048;110049;110050;110051;110052;110053;110054;110055;110056;110057;110058;110059;110060;110061;110062;113290;113291;117618;117619;117620;117621;117622;117623;117624;117625;117626;117627;117628;117629;117630;117631;117632;118426;118427;118428;118429;118430;118431;118432;118433;118434;118435;118436;118437;118438;118439;118440;118441;118442;118443;118444;118445;118446;118447;118448;118449;118450;118451;118452;118453;118454;118455;118456;118457;118458;118459;118460;118461;118462;118463;118464;118465;118466;118467;118468;118469;118470;118471;118472;118473;118474;118475;118476;118477;118478;118479;118480;118481;118482;118483;118484;118485;118486;118487;118488;118489;118490;118491;118492;118493;118494;118495;118496;118497;118498;118499;118500;118501;118502;118503;118504;118505;118506;118507;118508;118509;118510;118511;118512;118513;118514;118515;118516;118517;118518;118519;118520;118521;118522;118523;118524;118525;118526;118527;118528;118529;118530;118531;118532;118533;118534;118535;118536;118537;118538;118539;118540;118541;118542;118543;118544;118545;118546;118547;118548;118549;118550;118551;118552;118553;118554;118555;118556;118557;118558;118559;118560;118561;118562;134050;134051;134052;134053;134054;134055;134056;134057;134058;134059;134060;134061;134062;139869;139870;139871;139872;139873;139874;139875;139876;139877;139878;139879;139880;139881;139882;139883;139884;139885;139886;139887;139888;139889;139890;139891;139892;139893;139894;139895;139896;139897;139898;139899;139900;139901;139902;139903;139904;139905;139906;139907;139908;139909;139910;139911;139912;139913;139914;139915;139916;139917;139918;139919;139920;139921;139922;139923;139924;139925;139926;139927;139928;139929;139930;139931;139932;139933;139934;139935;139936;139937;139938;156678;156679;156680;156681;156682;156683;156684;156685;156686;156687;156688;156689;156690;156691;156692;156693;156694;156695;156696;156697;156698;156699;156700;156701;156702;156703;156704;156705;156706;156707;156708;156709;156710;156711;156712;156713;156714;156715;156716;156717;156718;156719;156720;156721;156722;156723;156724;156725;156726;156727;156728;156729;156730;156731;156732;156733;156734;156735;158383;158384;158385;158386;158387;158388;158389;158390;158391;158392;158393;158394;158395;158396;158397;158398;158399;158400;158401;158402;158403;158404;158405;158406;158407;158408;158409;158410;158411;158412;160533;160534;160535;160536;160537;160538;160539;160540;160541;160542;160543;160544;160545;160546;160547;160548;160549;160550;160551;160552;160553;160554;160555;160556;160557;160558;160559;160560;160561;160562;160563;160564;160565;160566;160567;160568;160569;160570;160571;160572;160573;160574;160575;160576;160577;160578;160579;160580;160581;160582;160583;160584;160585;160586;160587;160588;160589;160590;160591;160592;160593;160594;160595;160596;160597;160598;160599;160600;160601;160602;160603;160604;160605;160606;160607;160608;160609;160610;160611;160612;160613;160614;160615;160616;167350;167351;167352;167353;167354;167355;167356;167357;167358;167359;167360;167361;167362;167363;167364;167365;167366;167367;167368;167369;167370;167371;167372;167373;167374;167375;167376;167377;167378;167379;167380	8065;9000;9012;9749;9818;14078;37710;38288;40979;42254;43732;45136;47791;52817;52861;64679;74698;89350;95249;107867;110030;113290;117623;118442;118511;134054;139918;156703;158396;160590;167365	1247;1248;1249;1250;1251;1252	97;102;111;226;552;557	-1	1	0.0104082	1
A0A2K3PCR5;A0A2K3PID3;A0A2Z6NID3	A0A2K3PCR5;A0A2K3PID3;A0A2Z6NID3	30;26;26	30;26;26	17;15;15	0		0		0		0		0		0		0		0		0		0		0		0		0		0		0		0		0		0		0		0		0		0		0		0		0		0		0		0		0		0		0		Phosphoglycerate kinase (Fragment);Phosphoglycerate kinase;Phosphoglycerate kinase	3	30	30	17	23	22	24	25	25	25	2	4	2	26	25	25	25	24	23	27	26	29	22	23	23	24	21	24	8	5	9	25	25	25	23	22	24	25	25	25	2	4	2	26	25	25	25	24	23	27	26	29	22	23	23	24	21	24	8	5	9	25	25	25	14	13	13	14	14	14	1	2	1	14	14	14	14	13	13	14	14	16	13	13	14	13	13	13	3	2	5	14	14	14	71	71	46.6	50.011	479	479;415;434	0	323.31	By MS/MS	By MS/MS	By MS/MS	By MS/MS	By MS/MS	By MS/MS	By MS/MS	By MS/MS	By MS/MS	By MS/MS	By MS/MS	By MS/MS	By MS/MS	By MS/MS	By MS/MS	By MS/MS	By MS/MS	By MS/MS	By MS/MS	By MS/MS	By MS/MS	By MS/MS	By MS/MS	By MS/MS	By MS/MS	By MS/MS	By MS/MS	By MS/MS	By MS/MS	By MS/MS	60.8	60.3	62.8	68.1	66.2	68.1	8.8	17.5	8.8	68.3	66.2	68.1	64.5	64.5	62.4	68.7	66.6	68.7	60.3	62.6	60.3	61.2	60.5	62.8	28.6	19.6	31.1	66.4	66.4	66.2	196020000000	6.0365e+09	4.2173e+09	4679600000	1	12416000000	11748000000	11236000000	1	22269000	10819000	11137000	1	10807000000	12457000000	11759000000	1	7.8426e+09	6.7121e+09	7.2847e+09	1	7.118e+09	7.2607e+09	10219000000	1	4.137e+09	5202300000	3.6426e+09	1	5319000000	5.8867e+09	7.416e+09	1	114960000	96730000	119930000	1	13911000000	9484200000	8846900000	1	32	4703000000	131940000	87791000	96177000	312940000	291240000	281940000	695910	131970	27954	265570000	307860000	295100000	179100000	153640000	172630000	165340000	162690000	260290000	95218000	127130000	89453000	112660000	136440000	168240000	791610	474670	1308800	356970000	238670000	211240000	0.00693642	0.0068539	0.00658804	0.00679278	0.00980524	0.00907176	0.00943954	0.00943885	0.0216094	0.00596938	0.00126694	0.00961523	0.00866168	0.00917273	0.00939161	0.00907534	0.0083342	0.00800048	0.00803391	0.00812286	0.0181078	0.0176668	0.0196261	0.0184669	0.00440182	0.00492255	0.00403037	0.00445158	0.00723952	0.00850402	0.00811101	0.00795151	0.0063267	0.00425621	0.0164293	0.00900405	0.0107729	0.0103926	0.0104232	0.0105296	1137400000	1114000000	1.0314e+09	866560000	813800000	827970000	69809000	20215000	35475000	832270000	867290000	831660000	1330600000	1376800000	1274300000	2.1272e+09	2.1297e+09	1.8381e+09	786820000	730180000	600060000	1246900000	1366100000	1310300000	250720000	87414000	235390000	945550000	905380000	936200000	45	42	44	63	63	74	0	0	0	62	64	67	50	51	46	46	38	70	33	40	26	41	42	49	1	0	2	61	60	49	1229	ADLNVPLDDNQNITDDTR;AEDSIGPEVEK;AHASTEGVTK;AKGVSLLLPSDVVIADK;AQGLSVGSSLVEEDK;AQGLSVGSSLVEEDKLELATTLIAK;ELDYLVGAVSTPK;ELPGVLALDEAVPVAV;FAPDANSQIVPASAIPDGWMGLDIGPDSIK;FAVGTEAIAK;GVSLLLPSDVVIADK;GVTTIIGGGDSVAAVEK;IGVIESLLEK;KLAALADLYVNDAFGTAHR;LAALADLYVNDAFGTAHR;LELATTLIAK;LSELIGIEVIK;LSELIGIEVIKAEDSIGPEVEK;LVASLPDGGVLLLENVR;PFAAIVGGSK;PSVAGFLLQK;PSVAGFLLQKELDYLVGAVSTPK;SVGDLSASELK;TFNDALDTTK;TVIWNGPMGVFEFDK;VDILLLGGGMIFTFYK;VGVADVMSHISTGGGASLELLEGK;VILSSHLGR;VILSSHLGRPK;YSLAPLVPR				2108	160;192;443;582;915;917;2737;2823;3255;3274;4905;4914;5650;6520;6652;6980;7936;7937;8125;9219;9392;9393;10881;11138;11649;11878;12166;12266;12267;13642	True;True;True;True;True;True;True;True;True;True;True;True;True;True;True;True;True;True;True;True;True;True;True;True;True;True;True;True;True;True	168;202;476;627;1001;1003;2942;3034;3495;3496;3517;5276;5285;6071;7014;7150;7497;8509;8510;8703;9937;10121;10122;11719;11989;12534;12535;12781;13089;13090;13194;13195;14666	2707;2708;2709;2710;2711;2712;2713;2714;2715;2716;2717;2718;2719;2720;2721;2722;2723;2724;2725;2726;2727;2728;2729;2730;2731;2732;2733;2734;2735;2736;2737;2738;2739;2740;2741;2742;2743;2744;2745;2746;2747;2748;2749;2750;2751;2752;2753;2754;2755;2756;2757;2758;2759;2760;2761;2762;2763;3143;3144;3145;3146;3147;3148;3149;3150;3151;3152;3153;3154;3155;3156;3157;3158;3159;3160;3161;3162;3163;3164;3165;3166;3167;3168;7208;7209;7210;7211;7212;7213;7214;7215;7216;7217;7218;7219;7220;7221;7222;7223;7224;7225;7226;7227;7228;7229;7230;7231;9626;9627;9628;9629;9630;9631;9632;9633;9634;9635;9636;9637;9638;9639;15522;15523;15524;15525;15526;15527;15528;15529;15530;15531;15532;15533;15534;15535;15536;15537;15538;15539;15540;15541;15542;15543;15544;15545;15546;15565;15566;15567;15568;15569;15570;15571;15572;15573;15574;15575;15576;15577;15578;15579;15580;15581;15582;15583;15584;15585;15586;15587;15588;15589;15590;15591;15592;15593;15594;15595;15596;15597;15598;15599;15600;15601;15602;15603;15604;15605;15606;15607;15608;15609;15610;15611;15612;15613;15614;15615;15616;15617;15618;15619;15620;15621;15622;15623;15624;15625;15626;15627;15628;15629;15630;15631;15632;15633;15634;15635;15636;15637;15638;15639;15640;15641;15642;15643;15644;15645;15646;15647;15648;15649;15650;15651;15652;15653;15654;15655;15656;15657;15658;15659;15660;15661;15662;15663;15664;15665;15666;15667;15668;15669;15670;15671;15672;15673;15674;46394;46395;46396;46397;46398;46399;46400;46401;46402;46403;46404;46405;46406;46407;46408;46409;46410;46411;46412;46413;46414;46415;46416;46417;46418;46419;46420;46421;46422;46423;46424;46425;46426;46427;46428;46429;46430;46431;46432;46433;46434;46435;46436;46437;46438;46439;46440;46441;48097;48098;48099;48100;48101;48102;48103;48104;48105;48106;48107;48108;48109;48110;48111;48112;48113;48114;48115;48116;48117;48118;48119;48120;55030;55031;55032;55033;55034;55035;55036;55037;55038;55039;55040;55041;55042;55043;55044;55045;55046;55047;55048;55049;55050;55051;55052;55053;55054;55055;55056;55057;55058;55059;55060;55061;55062;55063;55064;55065;55066;55067;55068;55069;55070;55071;55072;55073;55074;55075;55076;55077;55078;55079;55080;55081;55082;55083;55084;55085;55086;55087;55088;55089;55090;55091;55092;55093;55094;55095;55096;55097;55098;55099;55100;55101;55102;55103;55104;55105;55106;55107;55108;55383;55384;55385;55386;55387;55388;55389;55390;55391;55392;55393;55394;55395;55396;55397;55398;55399;55400;55401;55402;55403;55404;55405;55406;82726;82727;82728;82729;82730;82731;82732;82733;82734;82735;82736;82737;82738;82739;82740;82741;82742;82743;82744;82745;82746;82747;82748;82749;82750;82751;82752;82753;82754;82755;82756;82757;82758;82759;82760;82761;82762;82763;82764;82765;82766;82767;82768;82769;82770;82771;82772;82773;82774;82775;82776;82777;82778;82779;82780;82781;82782;82783;82784;82785;82786;82787;82788;82789;82790;82791;82792;82793;82794;82795;82796;82797;82798;82799;82800;82909;82910;82911;82912;82913;82914;82915;82916;82917;82918;82919;82920;82921;82922;82923;82924;82925;82926;82927;82928;82929;82930;82931;82932;82933;82934;82935;82936;82937;82938;82939;82940;82941;82942;82943;82944;82945;82946;82947;82948;82949;82950;82951;82952;82953;82954;82955;82956;82957;82958;82959;82960;82961;82962;82963;82964;82965;82966;82967;82968;82969;82970;82971;82972;82973;82974;82975;82976;82977;82978;82979;82980;82981;82982;82983;82984;82985;82986;82987;82988;82989;82990;82991;82992;82993;82994;82995;82996;82997;82998;95237;95238;95239;95240;95241;95242;95243;95244;95245;95246;95247;95248;95249;95250;95251;95252;95253;95254;95255;95256;95257;95258;95259;95260;95261;95262;95263;95264;95265;95266;95267;95268;95269;95270;110526;110527;110528;110529;110530;110531;110532;110533;110534;110535;110536;110537;110538;110539;110540;110541;110542;110543;110544;110545;110546;110547;110548;110549;110550;110551;112512;112513;112514;112515;112516;112517;112518;112519;112520;112521;112522;112523;112524;112525;112526;112527;112528;112529;112530;112531;112532;112533;112534;112535;112536;112537;112538;112539;112540;112541;112542;112543;112544;112545;112546;112547;112548;112549;112550;112551;112552;112553;112554;112555;112556;112557;112558;112559;112560;112561;112562;112563;112564;112565;112566;112567;112568;112569;112570;112571;112572;112573;112574;112575;112576;112577;112578;112579;112580;112581;112582;112583;112584;112585;112586;112587;112588;112589;112590;112591;112592;112593;112594;112595;112596;112597;112598;112599;112600;112601;112602;112603;112604;112605;112606;112607;112608;112609;112610;112611;112612;112613;112614;112615;112616;112617;112618;112619;112620;112621;112622;112623;112624;112625;112626;112627;112628;112629;112630;112631;112632;112633;112634;112635;112636;112637;112638;112639;112640;112641;112642;112643;112644;112645;112646;112647;112648;112649;112650;112651;112652;112653;112654;112655;112656;112657;112658;112659;112660;112661;112662;112663;112664;112665;112666;112667;112668;112669;118658;118659;118660;118661;118662;118663;118664;118665;118666;118667;118668;118669;118670;118671;118672;118673;118674;118675;118676;118677;118678;118679;118680;118681;118682;118683;118684;118685;118686;118687;118688;118689;118690;118691;118692;118693;118694;118695;118696;118697;118698;118699;118700;118701;118702;118703;118704;118705;134227;134228;134229;134230;134231;134232;134233;134234;134235;134236;134237;134238;134239;134240;134241;134242;134243;134244;134245;134246;134247;134248;134249;134250;134251;134252;134253;134254;134255;134256;134257;134258;134259;134260;134261;134262;134263;134264;134265;134266;134267;134268;134269;134270;134271;134272;134273;134274;134275;134276;134277;134278;134279;134280;134281;134282;134283;134284;134285;134286;134287;134288;134289;138117;138118;138119;138120;138121;138122;138123;138124;138125;138126;138127;138128;138129;138130;138131;138132;138133;138134;138135;138136;138137;138138;138139;138140;138141;138142;138143;138144;138145;138146;138147;138148;138149;138150;138151;138152;138153;138154;138155;138156;138157;138158;138159;138160;138161;138162;138163;138164;138165;138166;138167;138168;138169;138170;138171;138172;138173;138174;138175;138176;138177;138178;138179;138180;138181;138182;138183;138184;138185;156896;156897;156898;156899;156900;156901;156902;156903;156904;156905;159416;159417;159418;159419;159420;159421;159422;159423;159424;159425;159426;159427;159428;159429;159430;159431;159432;159433;159434;159435;159436;159437;159438;159439;159440;159441;159442;183294;187357;187358;187359;187360;187361;187362;187363;187364;187365;187366;187367;187368;187369;187370;187371;187372;187373;187374;187375;187376;187377;187378;187379;196118;196119;196120;196121;196122;196123;196124;196125;196126;196127;196128;196129;196130;196131;196132;196133;196134;196135;196136;196137;196138;196139;196140;196141;196142;196143;196144;196145;196146;196147;196148;196149;196150;196151;196152;196153;196154;196155;196156;196157;196158;196159;196160;196161;196162;196163;196164;196165;196166;196167;196168;196169;196170;196171;196172;196173;196174;196175;196176;196177;196178;196179;196180;200629;200630;200631;200632;200633;200634;200635;200636;200637;200638;200639;200640;200641;200642;200643;200644;200645;200646;200647;200648;200649;200650;200651;200652;200653;200654;200655;200656;200657;200658;200659;200660;200661;200662;200663;200664;200665;205613;205614;205615;205616;205617;205618;205619;205620;205621;205622;205623;205624;205625;205626;205627;205628;205629;205630;205631;205632;205633;205634;205635;205636;205637;205638;205639;205640;205641;205642;205643;205644;205645;205646;205647;205648;205649;205650;205651;205652;205653;205654;205655;205656;205657;205658;205659;205660;205661;205662;205663;205664;205665;205666;205667;205668;205669;205670;205671;205672;205673;205674;205675;205676;205677;205678;205679;205680;205681;205682;205683;205684;205685;205686;205687;205688;205689;205690;205691;205692;205693;205694;205695;205696;205697;205698;205699;205700;205701;205702;205703;205704;205705;205706;205707;205708;205709;205710;205711;205712;205713;205714;205715;205716;205717;205718;205719;205720;205721;205722;205723;205724;205725;205726;205727;205728;205729;207642;207643;207644;207645;207646;207647;207648;207649;207650;207651;207652;207653;207654;207655;207656;207657;207658;207659;207660;207661;207662;207663;207664;207665;207666;207667;207668;207669;207670;207671;207672;207673;207674;207675;207676;207677;207678;207679;207680;207681;207682;207683;207684;207685;232102;232103;232104;232105;232106;232107;232108;232109;232110;232111;232112;232113;232114;232115;232116;232117;232118;232119;232120;232121;232122;232123;232124;232125;232126	1949;1950;1951;1952;1953;1954;1955;1956;1957;1958;1959;1960;1961;1962;1963;1964;1965;1966;1967;1968;1969;1970;1971;1972;1973;1974;1975;1976;1977;1978;1979;1980;1981;1982;1983;1984;1985;1986;1987;1988;1989;1990;1991;1992;1993;2256;2257;2258;2259;2260;2261;2262;2263;2264;2265;2266;2267;2268;2269;2270;2271;2272;2273;2274;2275;2276;2277;2278;2279;5124;5125;5126;5127;5128;5129;6770;6771;10941;10942;10943;10944;10945;10946;10947;10948;10949;10950;10951;10952;10953;10954;10955;10956;10957;10958;10959;10960;10961;10962;10963;10964;10976;10977;10978;10979;10980;10981;10982;10983;10984;10985;10986;10987;10988;10989;10990;10991;10992;10993;10994;10995;10996;10997;10998;10999;11000;11001;11002;11003;11004;11005;11006;11007;11008;11009;11010;11011;11012;11013;11014;11015;11016;11017;11018;11019;11020;11021;11022;11023;11024;11025;11026;11027;11028;11029;11030;11031;11032;11033;11034;11035;11036;11037;11038;11039;11040;11041;11042;11043;11044;11045;11046;33462;33463;33464;33465;33466;33467;33468;33469;33470;33471;33472;33473;33474;33475;33476;33477;33478;33479;33480;33481;33482;33483;33484;33485;33486;33487;33488;33489;33490;33491;33492;33493;33494;33495;33496;33497;33498;33499;33500;33501;33502;33503;33504;33505;33506;33507;33508;33509;33510;33511;33512;33513;33514;33515;33516;33517;33518;33519;33520;33521;33522;33523;33524;34781;34782;34783;34784;34785;34786;34787;34788;34789;34790;34791;34792;34793;34794;34795;34796;34797;34798;34799;34800;34801;39758;39759;39760;39761;39762;39763;39764;39765;39766;39767;39768;39769;39770;39771;39772;39773;39774;39775;39776;39777;39778;39779;39780;39781;39782;39783;39784;39785;39786;39787;39788;39789;39790;39791;39792;39793;39794;39795;39796;39797;39798;39799;39800;39801;39802;39803;39804;39805;39806;39807;39808;39809;39810;39811;39812;39813;39814;39815;39816;39817;39818;39819;39820;39821;39822;39823;39824;39825;39826;39827;39828;39829;39830;39831;39832;39833;39834;40015;40016;40017;40018;40019;40020;40021;40022;40023;40024;40025;40026;40027;40028;40029;40030;40031;40032;40033;40034;40035;40036;40037;40038;40039;40040;40041;40042;40043;40044;40045;40046;40047;40048;40049;40050;40051;40052;40053;40054;40055;40056;60268;60269;60270;60271;60272;60273;60274;60275;60276;60277;60278;60279;60280;60281;60282;60283;60284;60285;60286;60287;60288;60289;60290;60291;60292;60293;60294;60295;60296;60297;60298;60299;60300;60301;60302;60303;60304;60305;60306;60307;60308;60309;60310;60311;60312;60313;60314;60315;60316;60317;60318;60319;60320;60321;60322;60323;60324;60325;60326;60327;60328;60329;60330;60331;60332;60333;60334;60405;60406;60407;60408;60409;60410;60411;60412;60413;60414;60415;60416;60417;60418;60419;60420;60421;60422;60423;60424;60425;60426;60427;60428;60429;60430;60431;60432;60433;60434;60435;60436;60437;60438;60439;60440;60441;60442;60443;60444;60445;60446;60447;60448;60449;60450;60451;60452;60453;60454;60455;60456;60457;60458;60459;60460;60461;60462;60463;60464;60465;60466;60467;60468;60469;60470;60471;60472;60473;60474;60475;60476;60477;60478;60479;60480;60481;60482;60483;60484;69450;69451;69452;69453;69454;69455;69456;69457;69458;69459;69460;69461;69462;69463;69464;69465;69466;69467;69468;69469;69470;69471;69472;69473;69474;69475;69476;69477;69478;69479;69480;69481;69482;69483;69484;69485;69486;69487;69488;69489;69490;69491;69492;69493;69494;69495;80375;80376;80377;80378;80379;80380;80381;80382;80383;81725;81726;81727;81728;81729;81730;81731;81732;81733;81734;81735;81736;81737;81738;81739;81740;81741;81742;81743;81744;81745;81746;81747;81748;81749;81750;81751;81752;81753;81754;81755;81756;81757;81758;81759;81760;81761;81762;81763;81764;81765;81766;81767;81768;81769;81770;81771;81772;81773;81774;81775;81776;81777;81778;81779;81780;81781;81782;81783;81784;81785;81786;81787;81788;81789;81790;81791;81792;81793;81794;81795;81796;81797;81798;81799;81800;81801;81802;81803;81804;81805;81806;81807;81808;81809;81810;81811;81812;81813;81814;81815;81816;81817;81818;81819;81820;81821;81822;81823;81824;81825;81826;81827;81828;81829;81830;81831;81832;81833;81834;81835;81836;81837;81838;81839;81840;81841;81842;81843;81844;81845;81846;81847;81848;81849;81850;81851;81852;81853;81854;81855;81856;81857;81858;81859;81860;81861;81862;81863;81864;81865;81866;81867;81868;81869;81870;81871;81872;81873;81874;81875;81876;81877;81878;81879;81880;81881;81882;85985;85986;85987;85988;85989;85990;85991;85992;85993;85994;85995;85996;85997;85998;85999;86000;86001;86002;86003;86004;96855;96856;96857;96858;96859;96860;96861;96862;96863;96864;96865;96866;96867;96868;96869;96870;96871;96872;96873;96874;96875;96876;96877;96878;96879;96880;96881;96882;96883;96884;96885;96886;96887;96888;96889;96890;96891;96892;96893;96894;96895;96896;96897;96898;96899;96900;96901;96902;96903;96904;96905;96906;96907;96908;96909;96910;96911;96912;96913;96914;96915;96916;96917;96918;96919;96920;96921;96922;99782;99783;99784;99785;99786;99787;99788;99789;99790;99791;99792;99793;99794;99795;99796;99797;99798;99799;99800;99801;99802;99803;99804;99805;99806;99807;99808;99809;99810;99811;99812;99813;99814;99815;99816;99817;99818;99819;99820;99821;99822;99823;99824;99825;99826;99827;99828;99829;99830;99831;99832;99833;99834;99835;99836;99837;99838;99839;99840;99841;99842;99843;99844;99845;99846;99847;99848;99849;99850;99851;99852;99853;99854;99855;99856;99857;99858;99859;99860;99861;99862;99863;99864;113635;113636;113637;113638;113639;113640;115463;115464;115465;115466;115467;115468;115469;115470;115471;115472;115473;115474;115475;115476;115477;115478;115479;115480;115481;115482;115483;115484;115485;115486;115487;115488;132534;135552;135553;135554;135555;135556;135557;135558;135559;135560;135561;135562;135563;135564;135565;135566;135567;135568;135569;135570;135571;135572;135573;135574;135575;135576;135577;135578;135579;135580;135581;135582;135583;135584;135585;135586;135587;135588;135589;135590;135591;135592;135593;135594;135595;135596;135597;135598;135599;135600;135601;135602;135603;135604;142070;142071;142072;142073;142074;142075;142076;142077;142078;142079;142080;142081;142082;142083;142084;142085;142086;142087;142088;142089;142090;142091;142092;142093;142094;142095;142096;142097;142098;142099;142100;142101;142102;142103;142104;142105;142106;142107;142108;142109;142110;142111;142112;142113;142114;142115;142116;142117;142118;142119;142120;142121;142122;142123;142124;142125;142126;142127;142128;142129;142130;142131;142132;142133;142134;142135;142136;142137;142138;142139;142140;142141;142142;142143;142144;142145;142146;142147;142148;142149;142150;142151;142152;145625;145626;145627;145628;145629;145630;145631;145632;145633;145634;145635;145636;145637;145638;145639;145640;145641;145642;145643;145644;145645;145646;149383;149384;149385;149386;149387;149388;149389;149390;149391;149392;149393;149394;149395;149396;149397;149398;149399;149400;149401;149402;149403;149404;149405;149406;149407;149408;149409;149410;149411;149412;149413;149414;149415;149416;149417;149418;149419;149420;149421;149422;149423;149424;149425;149426;149427;149428;149429;149430;149431;149432;149433;149434;149435;149436;149437;149438;149439;149440;149441;149442;149443;149444;149445;149446;149447;149448;149449;149450;149451;149452;149453;149454;149455;149456;149457;149458;149459;149460;149461;149462;149463;149464;149465;149466;149467;149468;149469;149470;149471;149472;149473;149474;149475;149476;149477;149478;150890;150891;150892;150893;150894;150895;150896;150897;150898;150899;150900;150901;150902;150903;150904;150905;150906;169059;169060;169061;169062;169063;169064;169065;169066;169067;169068;169069;169070;169071;169072;169073;169074;169075;169076;169077;169078;169079;169080;169081;169082;169083;169084;169085;169086;169087;169088;169089;169090;169091;169092;169093;169094;169095;169096	1974;2261;5128;6771;10947;11035;33497;34783;39764;40028;60311;60427;69476;80376;81853;85987;96856;96921;99804;113639;115469;115488;132534;135594;142082;145631;149383;150905;150906;169093	1386;1387;1388	369;397;446	-1;-1;-1	1	0.0184669	1
A0A2K3NRX5	A0A2K3NRX5	5	5	1	0		0		0		0		0		0		0		0		0		0		0		0		0		0		0		0		0		0		0		0		0		0		0		0		0		0		0		0		0		0		0		Thioredoxin H 1-2	1	5	5	1	5	5	5	5	5	5	0	0	0	5	5	5	5	5	5	5	5	5	5	5	5	5	5	5	1	1	0	5	5	5	5	5	5	5	5	5	0	0	0	5	5	5	5	5	5	5	5	5	5	5	5	5	5	5	1	1	0	5	5	5	1	1	1	1	1	1	0	0	0	1	1	1	1	1	1	1	1	1	1	1	1	1	1	1	1	1	0	1	1	1	54.7	54.7	14.5	12.855	117	117	0	101.68	By MS/MS	By MS/MS	By MS/MS	By MS/MS	By MS/MS	By MS/MS				By MS/MS	By MS/MS	By MS/MS	By MS/MS	By MS/MS	By MS/MS	By MS/MS	By MS/MS	By MS/MS	By MS/MS	By MS/MS	By MS/MS	By MS/MS	By MS/MS	By MS/MS	By MS/MS	By MS/MS		By MS/MS	By MS/MS	By MS/MS	54.7	54.7	54.7	54.7	54.7	54.7	0	0	0	54.7	54.7	54.7	54.7	54.7	54.7	54.7	54.7	54.7	54.7	54.7	54.7	54.7	54.7	54.7	14.5	14.5	0	54.7	54.7	54.7	33982000000	385640000	294510000	368210000	1	3.3e+09	3.1036e+09	3.0535e+09	1	0	0	0	0	3.0948e+09	4.0317e+09	3.5128e+09	1	514390000	470850000	533450000	1	716900000	531990000	942140000	1	264380000	360130000	354500000	1	334470000	399290000	558560000	1	1865700	4653700	0	1	3.1022e+09	1.91e+09	1.8372e+09	1	7	2.9859e+09	37537000	31977000	33600000	308610000	295720000	265710000	0	0	0	287080000	250720000	321350000	49084000	45934000	51432000	61720000	66971000	87802000	26819000	32001000	32592000	32898000	40024000	51342000	266520	664820	0	240420000	177400000	156500000	0.00197341	0.00249646	0.00230157	0.00225715	0.00966957	0.00921131	0.00889615	0.00925901	0	0	0	0	0.00936324	0.00747023	0.010227	0.00902016	0.00228406	0.00239191	0.00239356	0.00235651	0.00675948	0.00727251	0.00662035	0.00688411	0.00123981	0.0012391	0.00146846	0.00131579	0.00211402	0.00249461	0.00247525	0.00236129	0.00213008	0.00596122	0	0.0026971	0.00725555	0.0077247	0.00772219	0.00756748	136280000	169580000	167370000	536930000	538610000	487830000	0	0	0	517010000	580080000	549960000	176090000	187830000	197050000	418630000	431780000	346170000	94691000	112170000	146220000	159270000	185190000	189710000	0	0	0	387540000	443710000	537320000	5	6	9	12	15	12	0	0	0	11	11	14	8	9	10	8	4	10	6	9	7	7	7	10	0	1	0	11	12	10	224	AAVEGQVIGVHSVEAWK;EQLQLTISK;FIAPILAEIAK;TLPHVTFLK;TVAEEWGVEAMPTFLFLK				1662	102;2976;3523;11361;11612	True;True;True;True;True	107;3200;3786;12222;12494;12495	1700;1701;1702;1703;1704;1705;1706;1707;1708;1709;1710;1711;1712;1713;1714;1715;1716;1717;1718;1719;1720;1721;1722;1723;1724;1725;1726;1727;1728;1729;1730;1731;1732;1733;1734;1735;1736;1737;50709;50710;50711;50712;50713;50714;50715;50716;50717;50718;50719;50720;50721;50722;50723;50724;50725;50726;50727;50728;50729;50730;50731;50732;59459;59460;59461;59462;59463;59464;59465;59466;59467;59468;59469;59470;59471;59472;59473;59474;59475;59476;59477;59478;59479;59480;59481;59482;59483;59484;59485;59486;59487;59488;59489;59490;59491;59492;59493;191476;191477;191478;191479;191480;191481;191482;191483;191484;191485;191486;191487;191488;191489;191490;191491;191492;191493;191494;191495;191496;191497;191498;191499;191500;191501;191502;191503;191504;191505;191506;191507;191508;191509;191510;191511;191512;191513;191514;191515;191516;191517;191518;191519;195440;195441;195442;195443;195444;195445;195446;195447;195448;195449;195450;195451;195452;195453;195454;195455;195456;195457;195458;195459;195460;195461;195462;195463;195464;195465;195466;195467;195468;195469;195470;195471;195472;195473;195474;195475;195476;195477;195478;195479;195480;195481;195482;195483;195484;195485;195486;195487;195488;195489;195490;195491;195492;195493;195494;195495;195496;195497;195498;195499;195500;195501;195502;195503;195504;195505;195506;195507;195508;195509;195510;195511;195512;195513;195514;195515;195516	1268;1269;1270;1271;1272;1273;1274;1275;1276;1277;1278;1279;1280;1281;1282;1283;1284;1285;1286;1287;1288;1289;1290;1291;1292;1293;1294;1295;1296;36573;36574;36575;36576;36577;36578;36579;36580;36581;36582;36583;36584;36585;36586;36587;36588;36589;36590;36591;36592;36593;36594;36595;36596;36597;36598;36599;36600;43144;43145;43146;43147;43148;43149;43150;43151;43152;43153;43154;43155;43156;43157;43158;43159;43160;43161;43162;43163;43164;43165;43166;43167;43168;43169;43170;43171;43172;43173;43174;43175;43176;43177;43178;43179;43180;43181;43182;43183;43184;43185;43186;43187;43188;43189;43190;43191;43192;43193;43194;138751;138752;138753;138754;138755;138756;138757;138758;138759;138760;138761;138762;138763;138764;138765;138766;138767;138768;138769;138770;138771;138772;138773;138774;138775;138776;138777;138778;138779;138780;138781;138782;138783;138784;138785;138786;138787;138788;138789;138790;138791;138792;138793;138794;138795;138796;138797;138798;138799;138800;138801;138802;138803;141550;141551;141552;141553;141554;141555;141556;141557;141558;141559;141560;141561;141562;141563;141564;141565;141566;141567;141568;141569;141570;141571;141572;141573;141574;141575;141576;141577;141578;141579;141580;141581;141582;141583;141584;141585;141586;141587;141588;141589;141590;141591;141592;141593;141594;141595;141596;141597;141598;141599;141600;141601;141602;141603;141604;141605;141606;141607;141608;141609;141610;141611;141612	1285;36583;43190;138770;141553	1019	82	-1	1	0.00925901	1
A0A2K3LRL3	A0A2K3LRL3	8	8	6	0		0		0		0		0		0		0		0		0		0		0		0		0		0		0		0		0		0		0		0		0		0		0		0		0		0		0		0		0		0		0		Ribonucleoprotein chloroplastic-like (Fragment)	1	8	8	6	6	6	6	7	6	6	1	0	0	7	7	6	6	6	6	7	7	6	6	6	7	6	6	6	3	2	1	7	7	7	6	6	6	7	6	6	1	0	0	7	7	6	6	6	6	7	7	6	6	6	7	6	6	6	3	2	1	7	7	7	4	4	4	5	4	4	1	0	0	5	5	4	4	4	4	5	5	4	4	4	5	4	4	4	2	2	1	5	5	5	69.1	69.1	63.2	16.847	152	152	0	323.31	By MS/MS	By MS/MS	By MS/MS	By MS/MS	By MS/MS	By MS/MS	By MS/MS			By MS/MS	By MS/MS	By MS/MS	By MS/MS	By MS/MS	By MS/MS	By MS/MS	By MS/MS	By MS/MS	By MS/MS	By MS/MS	By MS/MS	By MS/MS	By MS/MS	By MS/MS	By MS/MS	By MS/MS	By MS/MS	By MS/MS	By MS/MS	By MS/MS	65.8	65.8	65.8	65.8	65.8	65.8	17.1	0	0	69.1	69.1	64.5	65.8	65.8	65.8	65.8	65.8	65.8	65.8	65.8	69.1	65.8	65.8	65.8	45.4	29.6	17.1	65.8	65.8	65.8	51402000000	711490000	473380000	603500000	1	3.9811e+09	3.9797e+09	4340200000	1	2392100	0	0	0	4360900000	5183600000	4.2197e+09	1	1269500000	1166800000	1221100000	1	1.0269e+09	1.0514e+09	1.7464e+09	1	939620000	1115000000	1237100000	1	919150000	990770000	1282500000	1	23271000	5560000	3520700	1	3.6854e+09	2587700000	3.2743e+09	1	6	4486900000	84675000	54216000	64885000	202760000	212720000	355200000	398690	0	0	381000000	444200000	347990000	121090000	110780000	131800000	88462000	82080000	157150000	86391000	110700000	128240000	84630000	91441000	127100000	3878600	926670	586780	438380000	305250000	275790000	0.00445158	0.00423268	0.00444456	0.00437627	0.00635301	0.00662596	0.0118923	0.00829043	0.0123801	0	0	0.0041267	0.0124265	0.013235	0.0110748	0.0122454	0.00563478	0.00576863	0.00613375	0.00584572	0.00968822	0.00891323	0.0118493	0.0101502	0.00399376	0.00428637	0.00577795	0.00468603	0.00543831	0.00569933	0.00612761	0.00575508	0.0309985	0.00830914	0.0073658	0.0155578	0.0132297	0.0132918	0.0136083	0.0133766	230860000	177050000	210090000	701970000	660460000	823630000	0	0	0	707660000	758010000	794430000	333680000	378540000	388370000	514730000	581820000	623180000	274850000	313360000	446560000	379050000	374160000	375860000	244200000	28454000	32839000	655350000	676000000	928510000	7	4	6	20	23	21	0	0	0	21	21	16	11	11	13	6	9	13	10	12	14	11	11	12	0	0	0	17	15	16	320	AIIVNVAVER;AIIVNVAVERPR;FSGYELDGR;GFGFVTMASEDDVSEAIAALDGQEFK;GFGFVTMSTAEEVESAVNK;LYVGNLPWDVDNSSLEQLFSEHGK;LYVGNLPWDVDNSSLEQLFSEHGKVENAR;SFDSGAPGLR				768	520;521;3789;4152;4157;8357;8358;10200	True;True;True;True;True;True;True;True	561;562;4071;4460;4461;4471;4472;8948;8949;10989	8748;8749;8750;8751;8752;8753;8754;8755;8756;8757;8758;8759;8760;8761;8762;8763;8764;8765;8766;8767;8768;8769;8770;8771;8772;8773;8774;8775;8776;8777;63855;63856;63857;63858;63859;63860;63861;63862;63863;63864;63865;63866;63867;63868;63869;63870;63871;63872;63873;63874;63875;63876;63877;63878;63879;63880;63881;63882;63883;63884;63885;63886;63887;63888;63889;63890;63891;63892;63893;63894;63895;63896;63897;63898;63899;63900;63901;63902;63903;63904;69964;69965;69966;69967;69968;69969;69970;69971;69972;69973;69974;69975;69976;69977;69978;69979;69980;69981;69982;69983;69984;69985;69986;69987;69988;69989;69990;69991;69992;69993;69994;69995;69996;69997;69998;69999;70000;70001;70002;70003;70004;70005;70006;70007;70008;70009;70010;70011;70012;70013;70014;70015;70016;70017;70018;70019;70020;70021;70022;70023;70024;70025;70026;70027;70028;70029;70030;70031;70032;70033;70034;70035;70036;70037;70038;70039;70170;70171;70172;70173;70174;70175;70176;70177;70178;70179;70180;70181;70182;70183;70184;70185;70186;70187;70188;70189;70190;70191;70192;70193;70194;70195;70196;70197;70198;70199;70200;70201;70202;70203;70204;70205;70206;70207;70208;70209;70210;70211;70212;70213;70214;70215;70216;70217;70218;70219;70220;70221;70222;70223;70224;70225;70226;70227;70228;70229;70230;70231;70232;70233;70234;70235;70236;70237;70238;70239;70240;70241;70242;70243;70244;70245;70246;70247;70248;70249;70250;70251;70252;70253;70254;70255;70256;70257;70258;70259;70260;70261;70262;70263;70264;70265;70266;70267;70268;70269;70270;70271;70272;70273;70274;70275;70276;70277;70278;142227;142228;142229;142230;142231;142232;142233;142234;142235;142236;142237;142238;142239;142240;142241;142242;142243;142244;142245;142246;142247;142248;142249;142250;142251;142252;142253;142254;142255;142256;142257;142258;142259;142260;142261;142262;142263;142264;142265;142266;142267;142268;142269;142270;142271;142272;142273;142274;142275;142276;142277;142278;142279;142280;142281;142282;142283;142284;142285;142286;142287;142288;142289;142290;142291;142292;172277;172278;172279;172280;172281;172282;172283;172284;172285;172286;172287;172288;172289;172290;172291;172292;172293;172294;172295;172296;172297;172298;172299;172300;172301;172302;172303;172304;172305;172306;172307;172308;172309;172310;172311;172312;172313	6260;6261;6262;6263;6264;6265;6266;6267;6268;6269;6270;6271;46366;46367;46368;46369;46370;46371;46372;46373;46374;46375;46376;46377;46378;46379;46380;46381;46382;46383;46384;46385;46386;46387;46388;46389;46390;46391;46392;46393;46394;46395;46396;46397;46398;46399;46400;46401;46402;46403;46404;46405;46406;46407;46408;46409;46410;46411;46412;46413;46414;46415;50694;50695;50696;50697;50698;50699;50700;50701;50702;50703;50704;50705;50706;50707;50708;50709;50710;50711;50712;50713;50714;50715;50716;50717;50718;50719;50720;50721;50722;50723;50724;50725;50726;50727;50728;50729;50730;50731;50732;50733;50734;50735;50736;50737;50738;50739;50740;50741;50742;50743;50744;50745;50746;50747;50748;50749;50750;50751;50752;50753;50754;50755;50894;50895;50896;50897;50898;50899;50900;50901;50902;50903;50904;50905;50906;50907;50908;50909;50910;50911;50912;50913;50914;50915;50916;50917;50918;50919;50920;50921;50922;50923;50924;50925;50926;50927;50928;50929;50930;50931;50932;50933;50934;50935;50936;50937;50938;50939;50940;50941;50942;50943;50944;50945;50946;50947;50948;50949;50950;50951;50952;50953;50954;50955;50956;50957;50958;50959;50960;50961;50962;50963;50964;50965;50966;50967;50968;50969;50970;50971;50972;50973;50974;50975;50976;50977;50978;50979;50980;50981;50982;50983;50984;50985;50986;50987;50988;50989;50990;102797;102798;102799;102800;102801;102802;102803;102804;102805;102806;102807;102808;102809;102810;102811;102812;102813;102814;102815;102816;102817;102818;102819;102820;102821;102822;102823;102824;102825;102826;102827;102828;102829;102830;102831;102832;102833;102834;102835;102836;102837;102838;102839;102840;102841;102842;102843;102844;102845;102846;102847;102848;102849;102850;102851;102852;102853;102854;102855;102856;102857;102858;102859;102860;102861;102862;102863;124747;124748;124749;124750;124751;124752;124753;124754;124755;124756;124757;124758;124759;124760;124761;124762;124763;124764;124765;124766;124767;124768;124769;124770;124771;124772;124773;124774;124775;124776;124777;124778;124779;124780;124781	6260;6268;46374;50703;50915;102823;102862;124774	439;440	18;116	-1	1	0.0133766	1
A0A2K3KYM0;A0A2K3MH26;A0A2K3M497;A0A2K3K1K2;A0A2K3MUC0	A0A2K3KYM0;A0A2K3MH26;A0A2K3M497	7;5;5;2;1	6;5;5;1;1	5;5;5;0;0	0		0		0		0		0		0		0		0		0		0		0		0		0		0		0		0		0		0		0		0		0		0		0		0		0		0		0		0		0		0		0		Nucleoside diphosphate kinase;Nucleoside diphosphate kinase (Fragment);Nucleoside diphosphate kinase	5	7	6	5	5	6	6	7	7	7	0	0	0	6	7	7	7	7	6	7	7	7	7	6	6	7	7	6	2	1	1	7	7	7	4	5	5	6	6	6	0	0	0	5	6	6	6	6	5	6	6	6	6	5	5	6	6	5	2	1	1	6	6	6	3	4	4	5	5	5	0	0	0	5	5	5	5	5	4	5	5	5	5	4	4	5	5	4	2	1	1	5	5	5	70.5	60.4	54.4	16.542	149	149;103;138;67;161	0	267.59	By MS/MS	By MS/MS	By MS/MS	By MS/MS	By MS/MS	By MS/MS				By MS/MS	By MS/MS	By MS/MS	By MS/MS	By MS/MS	By MS/MS	By MS/MS	By MS/MS	By MS/MS	By MS/MS	By MS/MS	By MS/MS	By MS/MS	By MS/MS	By MS/MS	By MS/MS	By MS/MS	By MS/MS	By MS/MS	By MS/MS	By MS/MS	42.3	55	55	70.5	70.5	70.5	0	0	0	64.4	70.5	70.5	70.5	70.5	55	70.5	70.5	70.5	70.5	55	55	70.5	70.5	55	24.8	12.8	12.8	70.5	70.5	70.5	58216000000	1136400000	773210000	761580000	1	5611900000	4425900000	5647100000	1	0	0	0	0	3.6283e+09	4705000000	4820700000	1	1.9362e+09	1.7033e+09	1209400000	1	1.0682e+09	1251600000	1.9176e+09	1	1.7907e+09	1.7488e+09	1.8769e+09	1	1.0338e+09	1207300000	1.741e+09	1	7469300	2111700	2254300	1	2551100000	2828100000	2830300000	1	9	2.9217e+09	60968000	43099000	44863000	255210000	234390000	279110000	0	0	0	147520000	264950000	254700000	88043000	71815000	67372000	51725000	49857000	85578000	81731000	93138000	44434000	50272000	45361000	80296000	829920	234630	250480	255150000	166110000	106020000	0.00320524	0.00336477	0.00307308	0.00321436	0.00799641	0.00730095	0.00934479	0.00821405	0	0	0	0	0.00481143	0.00789422	0.00810587	0.00693717	0.00409697	0.00373961	0.00313538	0.00365732	0.00566484	0.00541407	0.00645266	0.00584386	0.00377833	0.00360636	0.00200201	0.0031289	0.00323047	0.00282726	0.00387115	0.00330962	0.00663288	0.00210385	0.00314426	0.00396033	0.00770008	0.00723309	0.00523135	0.00672151	526180000	469820000	388490000	1206100000	1100400000	1328300000	0	0	0	1.0635e+09	1252300000	1316100000	677450000	646760000	581120000	836400000	880110000	808990000	663200000	591980000	748310000	565120000	624260000	643740000	87078000	0	0	1293300000	983080000	1142200000	7	9	9	15	15	15	0	0	0	11	12	14	7	7	8	6	6	8	9	8	6	7	8	8	0	0	0	9	9	10	223	AEQTFIMIKPDGVQR;EIALWFPEGPANWQSSQHK;GDFAVEIGR;GLVGEIISR;IIGATNPAQSEPGTIR;NVIHGSDSVDSANK;PFFGGLVEYIVSGPVVAMIWEGK				397	236;2603;4035;4541;5710;9118;9224	False;True;True;True;True;True;True	249;250;2803;4336;4886;6136;9835;9942;9943	3764;3765;3766;3767;3768;3769;3770;3771;3772;3773;3774;3775;3776;3777;3778;3779;3780;3781;3782;3783;3784;3785;3786;3787;3788;3789;3790;3791;3792;3793;3794;3795;3796;3797;3798;3799;3800;3801;3802;3803;3804;3805;3806;3807;3808;3809;3810;3811;3812;3813;3814;3815;3816;3817;3818;3819;3820;3821;3822;3823;3824;3825;3826;3827;3828;3829;3830;3831;3832;3833;3834;43980;43981;43982;43983;43984;43985;43986;43987;43988;43989;43990;43991;43992;43993;43994;43995;43996;43997;43998;43999;44000;44001;44002;44003;44004;44005;44006;44007;44008;44009;44010;44011;44012;44013;68094;68095;68096;68097;68098;68099;68100;68101;68102;68103;68104;68105;68106;68107;68108;68109;68110;68111;68112;68113;68114;68115;68116;68117;68118;68119;68120;68121;68122;68123;68124;68125;68126;68127;68128;68129;68130;68131;68132;68133;68134;68135;68136;68137;68138;68139;76750;76751;76752;76753;76754;76755;76756;76757;76758;76759;76760;76761;76762;76763;76764;76765;76766;76767;76768;76769;76770;76771;76772;96253;96254;96255;96256;96257;96258;96259;96260;96261;96262;96263;96264;96265;96266;96267;96268;96269;96270;96271;96272;96273;96274;96275;96276;96277;96278;96279;96280;96281;96282;96283;96284;96285;96286;96287;96288;96289;96290;96291;96292;96293;96294;96295;96296;96297;96298;96299;96300;96301;155334;155335;155336;155337;155338;155339;155340;155341;155342;155343;155344;155345;155346;155347;155348;155349;155350;155351;155352;155353;155354;155355;155356;155357;155358;155359;155360;155361;155362;155363;155364;155365;155366;155367;155368;155369;155370;155371;155372;155373;155374;155375;155376;155377;155378;155379;155380;155381;155382;155383;156950;156951;156952;156953;156954;156955;156956;156957;156958;156959;156960;156961;156962;156963;156964;156965;156966;156967;156968;156969;156970;156971;156972;156973;156974;156975;156976;156977;156978;156979;156980;156981;156982;156983;156984;156985;156986	2718;2719;2720;2721;2722;2723;2724;2725;2726;2727;2728;2729;2730;2731;2732;2733;2734;2735;2736;2737;2738;2739;2740;2741;2742;2743;2744;2745;2746;2747;2748;2749;2750;2751;2752;2753;2754;2755;2756;2757;2758;2759;2760;2761;2762;2763;2764;31657;31658;31659;31660;31661;31662;31663;31664;31665;31666;31667;31668;31669;31670;31671;31672;31673;31674;31675;31676;31677;31678;31679;31680;31681;31682;31683;31684;31685;31686;31687;31688;31689;31690;31691;31692;31693;31694;31695;31696;31697;31698;49406;49407;49408;49409;49410;49411;49412;49413;49414;49415;49416;49417;49418;49419;49420;49421;49422;49423;49424;49425;49426;49427;49428;49429;49430;49431;49432;49433;49434;49435;49436;49437;49438;49439;49440;49441;49442;49443;49444;49445;49446;49447;55827;55828;55829;55830;55831;55832;55833;55834;55835;55836;55837;55838;55839;55840;55841;55842;55843;55844;55845;55846;55847;55848;55849;55850;55851;70252;70253;70254;70255;70256;70257;70258;70259;70260;70261;70262;70263;70264;70265;70266;70267;70268;70269;70270;70271;70272;70273;70274;70275;70276;70277;70278;70279;70280;70281;70282;70283;70284;70285;70286;70287;70288;70289;70290;70291;70292;70293;70294;70295;70296;70297;70298;70299;70300;70301;70302;70303;70304;70305;70306;70307;70308;70309;112513;112514;112515;112516;112517;112518;112519;112520;112521;112522;112523;112524;112525;112526;112527;112528;112529;112530;112531;112532;112533;112534;112535;112536;112537;112538;112539;112540;112541;112542;112543;112544;112545;112546;112547;112548;112549;112550;112551;112552;112553;113669;113670;113671;113672;113673;113674;113675;113676;113677;113678;113679;113680;113681;113682;113683;113684;113685	2749;31666;49409;55833;70305;112523;113681	268;269	8;74	-1;-1;-1;-1;-1	1	0.00821405	1
A0A2K3JU30	A0A2K3JU30	15	15	14	0		0		0		0		0		0		0		0		0		0		0		0		0		0		0		0		0		0		0		0		0		0		0		0		0		0		0		0		0		0		0		ribose-5-phosphate isomerase	1	15	15	14	11	10	10	13	14	14	3	2	1	13	14	13	13	11	13	13	14	12	12	12	12	12	11	11	7	3	5	14	13	14	11	10	10	13	14	14	3	2	1	13	14	13	13	11	13	13	14	12	12	12	12	12	11	11	7	3	5	14	13	14	11	10	10	12	13	13	3	2	1	12	13	12	12	11	12	12	13	11	11	11	11	11	11	11	6	2	4	13	12	13	67.5	67.5	67.5	30.005	280	280	0	323.31	By MS/MS	By MS/MS	By MS/MS	By MS/MS	By MS/MS	By MS/MS	By MS/MS	By MS/MS	By MS/MS	By MS/MS	By MS/MS	By MS/MS	By MS/MS	By MS/MS	By MS/MS	By MS/MS	By MS/MS	By MS/MS	By MS/MS	By MS/MS	By MS/MS	By MS/MS	By MS/MS	By MS/MS	By MS/MS	By MS/MS	By MS/MS	By MS/MS	By MS/MS	By MS/MS	55.4	55.4	58.9	66.8	66.8	66.8	20	18.6	13.2	66.8	66.8	63.2	63.2	63.2	66.8	63.2	66.8	61.8	63.2	63.2	63.2	63.6	63.2	63.2	46.8	18.9	21.8	59.6	58.2	66.1	68641000000	868060000	564220000	566930000	1	5644400000	6.7195e+09	5508800000	1	16562000	2772100	2424300	1	6.5489e+09	5131800000	5823700000	1	1.6429e+09	1.5063e+09	1.4805e+09	1	1088700000	1378600000	2218000000	1	1427200000	1.794e+09	1.5617e+09	1	768030000	1144100000	1.5928e+09	1	110660000	39810000	27264000	1	5592700000	4.1252e+09	3.7447e+09	1	12	3.0743e+09	41309000	22543000	24801000	250810000	272270000	213730000	133980	146040	202020	247390000	217270000	227930000	76949000	64625000	68395000	62321000	57590000	100610000	62698000	80065000	82079000	22509000	49516000	70664000	334700	94335	674870	340480000	217470000	199550000	0.00217172	0.00175995	0.00169885	0.00187684	0.00785854	0.00848087	0.00715582	0.00783174	0.00416034	0.00660581	0.00915605	0.00664073	0.00806873	0.00647359	0.00725391	0.00726541	0.00358073	0.00336521	0.00318299	0.00337631	0.0068253	0.00625381	0.00758608	0.0068884	0.00289846	0.00310017	0.00369813	0.00323225	0.00144643	0.00308623	0.00340678	0.00264648	0.00267499	0.00084587	0.00847159	0.00399748	0.0102752	0.00946951	0.00984641	0.00986371	180270000	167210000	159400000	497320000	445350000	571310000	43549000	8217200	0	494260000	420050000	497940000	368920000	318530000	321810000	362430000	481840000	458230000	301970000	291970000	365310000	272270000	280920000	300190000	202440000	65886000	48486000	632710000	690670000	891160000	13	16	16	38	40	35	0	0	0	35	35	34	22	18	19	12	16	21	21	23	17	13	17	21	0	0	0	28	31	28	569	AITLTQDDLK;DANAAGAEISALEGVVEHGLFLNMATSVIIAGK;FVVVVDDTK;LDESGKPYVTDNSNYIVDLYFK;LDLAIDGADEVDPYLNLVK;LDLAIDGADEVDPYLNLVKGR;LGELLSSGELTNIIGVPTSK;LQELFNEEGVDAK;LRLDESGKPYVTDNSNYIVDLYFK;LVTGLGGSGLAMPVEVVQFCWK;PYVTDNSNYIVDLYFK;SGMVLGLGTGSTAAFVVSK;SLGIPLSVLDDNPR;SLGIPLSVLDDNPRLDLAIDGADEVDPYLNLVK;TPIRDANAAGAEISALEGVVEHGLFLNMATSVIIAGK				266	559;1313;3936;6844;6873;6874;7143;7849;7902;8246;9440;10302;10508;10509;11472	True;True;True;True;True;True;True;True;True;True;True;True;True;True;True	603;1426;1427;4228;7357;7386;7387;7674;8419;8475;8829;8830;10171;11096;11097;11319;11320;12338;12339	9378;9379;9380;9381;9382;9383;9384;9385;9386;9387;9388;9389;22456;22457;22458;22459;22460;22461;22462;22463;22464;22465;22466;22467;22468;22469;22470;22471;22472;22473;22474;22475;22476;22477;22478;22479;22480;22481;22482;22483;22484;22485;22486;22487;22488;22489;22490;22491;22492;22493;22494;22495;22496;22497;22498;22499;22500;22501;22502;22503;22504;22505;22506;22507;22508;22509;22510;22511;22512;22513;22514;22515;22516;22517;22518;22519;22520;22521;22522;22523;22524;22525;66298;66299;66300;66301;66302;66303;66304;66305;66306;66307;66308;66309;66310;66311;66312;66313;66314;66315;66316;66317;66318;66319;66320;66321;66322;66323;66324;66325;115928;115929;115930;115931;115932;115933;115934;115935;115936;115937;115938;115939;115940;115941;115942;115943;115944;115945;116388;116389;116390;116391;116392;116393;116394;116395;116396;116397;116398;116399;116400;116401;116402;116403;116404;116405;116406;116407;116408;116409;116410;116411;116412;116413;116414;116415;116416;116417;116418;116419;116420;116421;116422;116423;116424;116425;116426;116427;116428;116429;116430;116431;116432;116433;116434;116435;116436;121118;121119;121120;121121;121122;121123;121124;121125;121126;121127;121128;121129;121130;121131;121132;121133;121134;121135;121136;121137;121138;121139;121140;121141;121142;121143;121144;121145;121146;121147;121148;121149;121150;121151;121152;121153;121154;121155;121156;121157;121158;121159;121160;121161;121162;121163;121164;121165;121166;121167;132767;132768;132769;132770;132771;132772;132773;132774;132775;132776;132777;132778;132779;132780;132781;132782;132783;132784;132785;132786;132787;132788;132789;132790;132791;132792;132793;132794;132795;132796;132797;132798;132799;132800;133609;133610;133611;133612;133613;133614;133615;133616;133617;133618;133619;133620;133621;133622;133623;133624;133625;133626;133627;133628;133629;133630;133631;133632;133633;133634;133635;133636;133637;133638;133639;133640;133641;133642;133643;133644;133645;133646;133647;133648;133649;133650;133651;133652;133653;133654;133655;140319;140320;140321;140322;140323;140324;140325;140326;140327;140328;140329;140330;140331;140332;140333;140334;140335;140336;140337;140338;140339;140340;140341;140342;140343;140344;140345;140346;140347;140348;140349;140350;140351;140352;140353;140354;140355;140356;140357;140358;140359;140360;160064;160065;160066;160067;160068;160069;160070;160071;160072;160073;160074;160075;160076;160077;160078;160079;160080;160081;160082;160083;160084;160085;160086;160087;160088;160089;160090;160091;160092;160093;174103;174104;174105;174106;174107;174108;174109;174110;174111;174112;174113;174114;174115;174116;174117;174118;174119;174120;174121;174122;174123;174124;174125;174126;174127;174128;174129;174130;174131;174132;174133;174134;174135;174136;174137;174138;174139;174140;174141;174142;174143;174144;174145;174146;174147;174148;174149;174150;174151;174152;174153;174154;174155;174156;174157;177556;177557;177558;177559;177560;177561;177562;177563;177564;177565;177566;177567;177568;177569;177570;177571;177572;177573;177574;177575;177576;177577;177578;177579;177580;177581;177582;177583;177584;177585;177586;177587;177588;177589;177590;177591;177592;177593;177594;177595;177596;177597;177598;177599;177600;177601;177602;177603;177604;177605;177606;177607;177608;177609;177610;177611;177612;177613;177614;177615;177616;177617;177618;177619;177620;177621;177622;177623;177624;177625;177626;177627;177628;177629;177630;177631;177632;177633;177634;177635;177636;177637;177638;177639;177640;177641;177642;177643;177644;177645;177646;177647;177648;177649;177650;177651;177652;177653;177654;177655;177656;177657;193272;193273;193274;193275;193276;193277;193278;193279;193280;193281;193282;193283;193284;193285;193286;193287;193288;193289;193290;193291;193292;193293;193294;193295;193296;193297;193298;193299;193300;193301;193302;193303;193304;193305;193306;193307;193308;193309;193310;193311;193312;193313;193314;193315;193316;193317;193318;193319;193320;193321;193322;193323;193324;193325;193326;193327;193328;193329;193330;193331;193332;193333;193334;193335;193336	6609;6610;6611;6612;15830;15831;15832;15833;15834;15835;15836;15837;15838;15839;15840;15841;15842;15843;15844;15845;15846;15847;15848;15849;15850;15851;15852;15853;15854;15855;15856;15857;15858;15859;48136;48137;48138;48139;48140;48141;48142;48143;48144;48145;48146;48147;48148;48149;48150;48151;48152;48153;48154;48155;48156;48157;48158;84128;84129;84130;84131;84132;84133;84134;84135;84136;84137;84138;84139;84140;84141;84142;84407;84408;84409;84410;84411;84412;84413;84414;84415;84416;84417;84418;84419;84420;84421;84422;84423;84424;84425;84426;84427;84428;84429;84430;84431;84432;84433;84434;84435;84436;84437;84438;84439;84440;84441;84442;84443;84444;84445;84446;84447;84448;84449;84450;84451;84452;84453;84454;84455;84456;84457;84458;84459;84460;87670;87671;87672;87673;87674;87675;87676;87677;87678;87679;87680;87681;87682;87683;87684;87685;87686;87687;87688;87689;87690;87691;87692;87693;87694;87695;87696;87697;87698;87699;87700;87701;87702;87703;87704;87705;87706;87707;87708;87709;87710;87711;87712;87713;87714;87715;87716;87717;87718;87719;87720;87721;87722;87723;87724;87725;87726;87727;87728;87729;87730;87731;87732;87733;87734;87735;87736;87737;87738;87739;87740;87741;87742;87743;87744;87745;95866;95867;95868;95869;95870;95871;95872;95873;95874;95875;95876;95877;95878;95879;95880;95881;95882;95883;95884;95885;95886;95887;95888;95889;95890;95891;95892;95893;95894;95895;95896;96426;96427;96428;96429;96430;96431;96432;96433;96434;96435;96436;96437;96438;96439;96440;96441;96442;96443;96444;96445;96446;96447;96448;96449;96450;96451;96452;96453;96454;96455;96456;96457;96458;96459;96460;96461;96462;96463;96464;96465;96466;96467;96468;96469;96470;96471;96472;96473;96474;96475;96476;96477;96478;96479;96480;96481;96482;96483;96484;101384;101385;101386;101387;101388;101389;101390;101391;101392;101393;101394;101395;101396;101397;101398;101399;101400;101401;101402;101403;101404;101405;101406;101407;101408;101409;101410;101411;101412;101413;101414;101415;101416;101417;101418;101419;101420;101421;101422;101423;101424;101425;101426;101427;115945;115946;115947;115948;115949;115950;115951;115952;115953;115954;115955;115956;115957;115958;115959;115960;115961;115962;115963;115964;115965;115966;115967;115968;115969;115970;126115;126116;126117;126118;126119;126120;126121;126122;126123;126124;126125;126126;126127;126128;126129;126130;126131;126132;126133;126134;126135;126136;126137;126138;126139;126140;126141;126142;126143;126144;126145;126146;126147;126148;126149;126150;128551;128552;128553;128554;128555;128556;128557;128558;128559;128560;128561;128562;128563;128564;128565;128566;128567;128568;128569;128570;128571;128572;128573;128574;128575;128576;128577;128578;128579;128580;128581;128582;128583;128584;128585;128586;128587;128588;128589;128590;128591;128592;128593;128594;128595;128596;128597;128598;128599;128600;128601;128602;128603;128604;128605;128606;128607;128608;128609;128610;128611;128612;128613;128614;128615;128616;128617;128618;128619;128620;128621;128622;128623;128624;128625;128626;128627;128628;128629;128630;128631;128632;128633;128634;128635;128636;128637;128638;128639;128640;128641;128642;128643;128644;128645;128646;128647;128648;128649;128650;128651;128652;128653;128654;128655;128656;128657;128658;128659;128660;128661;128662;128663;128664;128665;128666;128667;128668;128669;128670;140023;140024;140025;140026;140027;140028;140029;140030;140031;140032;140033;140034;140035;140036;140037;140038;140039;140040;140041;140042;140043;140044;140045;140046;140047;140048;140049;140050;140051;140052;140053;140054;140055;140056;140057;140058;140059;140060;140061;140062;140063;140064;140065;140066;140067;140068;140069;140070;140071;140072;140073;140074	6612;15840;48147;84136;84456;84460;87723;95888;96437;101395;115945;126120;128552;128639;140028	223;224;225	68;183;263	-1	1	0.00986371	1
A0A2Z6NF83;A0A2Z6P2G2;A0A2K3PNC9	A0A2Z6NF83;A0A2Z6P2G2;A0A2K3PNC9	19;19;19	19;19;19	12;12;12	0		0		0		0		0		0		0		0		0		0		0		0		0		0		0		0		0		0		0		0		0		0		0		0		0		0		0		0		0		0		0		Phosphoribulokinase;Phosphoribulokinase;Phosphoribulokinase	3	19	19	12	14	15	14	18	17	16	2	1	1	16	15	16	15	16	16	15	15	14	16	16	16	16	16	16	3	3	3	17	17	17	14	15	14	18	17	16	2	1	1	16	15	16	15	16	16	15	15	14	16	16	16	16	16	16	3	3	3	17	17	17	10	10	10	11	11	10	0	0	0	10	10	11	10	10	10	11	10	9	10	10	10	10	10	10	1	1	1	11	11	11	76.7	76.7	49.4	37.045	330	330;408;408	0	323.31	By MS/MS	By MS/MS	By MS/MS	By MS/MS	By MS/MS	By MS/MS	By matching	By matching	By matching	By MS/MS	By MS/MS	By MS/MS	By MS/MS	By MS/MS	By MS/MS	By MS/MS	By MS/MS	By MS/MS	By MS/MS	By MS/MS	By MS/MS	By MS/MS	By MS/MS	By MS/MS	By MS/MS	By MS/MS	By MS/MS	By MS/MS	By MS/MS	By MS/MS	59.4	59.4	59.4	76.7	73.9	67.6	5.5	5.5	5.5	70.3	67.6	73.9	67.6	67.6	67.6	59.4	59.4	63.3	67.6	67.6	67.6	67.6	67.6	67.6	15.2	9.7	9.7	67.6	67.6	67.6	126040000000	2.0542e+09	1280400000	1.7055e+09	1	13902000000	11396000000	9591200000	1	2241000	494710	2310900	1	8874700000	11332000000	8.2776e+09	1	3.9636e+09	2795100000	3.3937e+09	1	1.8502e+09	1.8978e+09	3.033e+09	1	3.3305e+09	4422600000	3.6101e+09	1	2188600000	2485800000	3.0376e+09	1	36537000	41110000	5515700	1	10582000000	5.85e+09	5100800000	1	20	3.1591e+09	73680000	44753000	53799000	250910000	261110000	207850000	47362	24736	115550	223510000	269930000	207870000	107580000	89577000	96494000	47182000	51108000	78978000	92082000	119370000	82412000	66651000	64836000	98016000	178700	71839	126030	271570000	165900000	133500000	0.00387354	0.00349389	0.00368518	0.00368421	0.00786168	0.00813325	0.00695896	0.00765129	0.00147068	0.00111888	0.00523701	0.00260886	0.00728987	0.0080426	0.0066155	0.00731599	0.0050061	0.00466453	0.00449067	0.00472044	0.0051673	0.00554992	0.00595501	0.00555741	0.00425685	0.00462208	0.00371313	0.00419735	0.00428298	0.00404109	0.00472544	0.00434984	0.0014282	0.000644156	0.00158204	0.00121813	0.00819561	0.00722395	0.0065873	0.00733562	351450000	439090000	275250000	997530000	623470000	830570000	8626800	0	0	567360000	540220000	542310000	470090000	412760000	634670000	399380000	477200000	471930000	628960000	477090000	783230000	380080000	419510000	630680000	25759000	42828000	11196000	813410000	752920000	814630000	29	25	28	54	51	65	0	0	0	60	63	55	35	32	47	22	21	29	38	40	32	28	30	38	1	0	0	49	50	34	956	ANDFDLMYEQVK;DLFEQIVASR;DLLDFSIYLDISNEVK;FFYGPESYK;FYGEVTQQMLK;GGNPDSNTLISDTTTVICLDDYHSLDR;GNEVSVVEMDGQFDR;GNEVSVVEMDGQFDRLDELIYVESHLSNLSSK;HADFPGSNNGTGLFQTIVGLK;ILVIEGLHPMYDSR;IRDLFEQIVASR;KPDFEAYIDPQK;LDELIYVESHLSNLSSK;LTCSYPGIK;LTSVFGGAAEPPK;PIYNHVTGLLDPPELIKPPK;QYADAVIEVLPTQLIPDDNEGK;VRDLLDFSIYLDISNEVK;YFSPVYLFDEGSTISWIPCGR				2318	792;1727;1743;3437;3947;4271;4589;4590;5004;5875;6094;6571;6840;8024;8088;9304;9781;12681;13383	True;True;True;True;True;True;True;True;True;True;True;True;True;True;True;True;True;True;True	864;865;1864;1881;3693;4240;4241;4595;4944;4945;4946;5383;6317;6318;6560;7066;7353;8598;8666;10028;10533;13641;14390	13254;13255;13256;13257;13258;13259;13260;13261;13262;13263;13264;13265;13266;13267;13268;13269;13270;13271;13272;13273;13274;13275;13276;13277;13278;13279;13280;13281;13282;13283;13284;13285;13286;13287;13288;13289;13290;13291;13292;13293;13294;13295;13296;13297;13298;13299;13300;13301;13302;13303;13304;13305;13306;13307;13308;13309;13310;13311;29526;29527;29528;29529;29530;29531;29532;29533;29534;29535;29536;29537;29538;29539;29540;29541;29542;29543;29544;29545;29546;29547;29548;29549;29550;29858;29859;29860;29861;29862;29863;29864;29865;29866;29867;29868;29869;29870;29871;29872;29873;29874;29875;29876;29877;29878;29879;29880;29881;29882;29883;29884;29885;29886;29887;29888;29889;29890;29891;29892;29893;29894;29895;58160;58161;58162;58163;58164;58165;58166;58167;58168;58169;58170;58171;58172;58173;58174;58175;58176;58177;58178;58179;58180;58181;58182;58183;66612;66613;66614;66615;66616;66617;66618;66619;66620;66621;66622;66623;66624;66625;66626;66627;66628;66629;66630;66631;66632;66633;66634;66635;66636;66637;66638;66639;66640;66641;66642;66643;66644;66645;66646;66647;66648;66649;66650;66651;66652;66653;66654;66655;66656;66657;66658;66659;66660;66661;66662;66663;66664;66665;66666;66667;66668;66669;66670;66671;66672;66673;66674;66675;66676;66677;66678;66679;66680;66681;66682;66683;66684;66685;66686;66687;66688;66689;66690;66691;66692;66693;66694;66695;66696;66697;66698;66699;66700;66701;66702;72235;72236;72237;72238;72239;72240;72241;72242;72243;72244;72245;72246;72247;72248;72249;72250;72251;72252;72253;72254;77623;77624;77625;77626;77627;77628;77629;77630;77631;77632;77633;77634;77635;77636;77637;77638;77639;77640;77641;77642;77643;77644;77645;77646;77647;77648;77649;77650;77651;77652;77653;77654;77655;77656;77657;77658;77659;77660;77661;77662;77663;77664;77665;77666;77667;77668;77669;77670;77671;77672;77673;77674;77675;77676;77677;77678;77679;77680;77681;77682;77683;77684;77685;77686;77687;77688;77689;77690;77691;77692;77693;77694;77695;77696;77697;77698;77699;77700;77701;77702;77703;77704;77705;77706;77707;77708;77709;77710;77711;77712;77713;84486;84487;84488;84489;84490;84491;84492;84493;84494;84495;84496;84497;84498;84499;84500;84501;84502;84503;84504;84505;84506;84507;84508;84509;84510;84511;84512;84513;84514;84515;84516;84517;84518;84519;84520;84521;84522;84523;84524;84525;99043;99044;99045;99046;99047;99048;99049;99050;99051;99052;99053;99054;99055;99056;99057;99058;99059;99060;99061;99062;99063;99064;99065;99066;99067;99068;99069;99070;99071;99072;99073;99074;99075;99076;99077;99078;99079;99080;99081;99082;99083;99084;99085;99086;99087;99088;99089;99090;99091;99092;99093;99094;99095;99096;99097;99098;99099;102645;102646;102647;102648;102649;102650;102651;102652;102653;102654;102655;102656;102657;102658;102659;102660;102661;102662;102663;102664;102665;102666;102667;102668;102669;102670;102671;102672;102673;102674;102675;102676;102677;102678;102679;102680;102681;111274;111275;111276;111277;111278;111279;111280;111281;111282;111283;111284;111285;111286;111287;111288;111289;111290;111291;111292;111293;111294;111295;111296;111297;111298;111299;111300;111301;111302;111303;111304;111305;111306;111307;111308;111309;111310;111311;111312;111313;111314;111315;111316;111317;111318;111319;111320;111321;111322;111323;111324;111325;111326;111327;111328;111329;111330;111331;111332;111333;111334;115867;115868;115869;115870;115871;115872;115873;115874;115875;115876;115877;115878;115879;115880;115881;115882;115883;115884;115885;115886;115887;115888;115889;115890;115891;115892;136100;136101;137216;137217;137218;137219;137220;137221;137222;137223;137224;137225;137226;137227;137228;137229;137230;137231;137232;137233;137234;137235;137236;137237;137238;137239;137240;137241;158171;158172;158173;158174;158175;158176;158177;158178;158179;158180;158181;158182;158183;158184;158185;158186;158187;158188;158189;158190;158191;158192;158193;158194;158195;158196;158197;158198;158199;158200;158201;158202;158203;158204;158205;158206;158207;158208;158209;158210;158211;158212;158213;158214;158215;158216;158217;158218;158219;158220;158221;158222;158223;158224;158225;158226;158227;158228;158229;158230;158231;158232;158233;158234;165364;165365;165366;165367;165368;165369;165370;165371;165372;165373;165374;165375;165376;165377;165378;165379;165380;165381;165382;165383;165384;165385;165386;165387;165388;165389;165390;165391;165392;165393;165394;165395;165396;165397;165398;165399;165400;165401;165402;165403;165404;165405;165406;165407;165408;165409;165410;165411;165412;165413;165414;165415;165416;165417;165418;165419;214844;214845;214846;214847;214848;214849;214850;214851;214852;214853;214854;214855;214856;214857;214858;214859;214860;214861;214862;214863;214864;214865;214866;214867;214868;214869;214870;214871;214872;214873;214874;214875;214876;214877;214878;214879;214880;214881;214882;214883;214884;214885;214886;214887;214888;214889;214890;214891;214892;214893;214894;214895;214896;214897;214898;214899;214900;214901;214902;214903;214904;214905;214906;214907;214908;214909;214910;214911;214912;214913;214914;214915;214916;214917;214918;214919;214920;214921;214922;214923;214924;214925;214926;214927;214928;214929;214930;214931;214932;214933;214934;214935;214936;214937;214938;214939;214940;214941;214942;214943;214944;214945;214946;214947;214948;214949;214950;214951;214952;214953;214954;214955;214956;214957;214958;214959;214960;214961;214962;214963;214964;214965;214966;214967;214968;214969;214970;214971;214972;214973;214974;214975;214976;214977;214978;214979;214980;214981;214982;214983;214984;214985;214986;214987;214988;214989;214990;214991;214992;214993;214994;214995;214996;214997;214998;214999;215000;215001;215002;215003;215004;215005;215006;215007;215008;215009;215010;215011;215012;215013;215014;215015;215016;215017;215018;215019;215020;215021;215022;215023;215024;215025;215026;215027;215028;215029;215030;215031;215032;215033;215034;215035;215036;215037;215038;215039;215040;215041;215042;215043;215044;215045;215046;215047;215048;215049;215050;215051;215052;215053;215054;215055;215056;215057;215058;215059;215060;215061;215062;215063;215064;215065;215066;215067;215068;215069;215070;215071;215072;215073;215074;215075;215076;215077;215078;215079;215080;215081;215082;215083;215084;215085;215086;215087;215088;215089;215090;215091;215092;215093;215094;215095;215096;215097;215098;215099;215100;215101;215102;215103;215104;215105;215106;215107;215108;215109;215110;215111;215112;215113;215114;215115;215116;215117;215118;215119;215120;215121;215122;215123;227772;227773;227774	9270;9271;9272;9273;9274;9275;9276;9277;9278;9279;9280;9281;9282;9283;9284;9285;9286;9287;9288;9289;9290;9291;9292;9293;9294;9295;9296;9297;9298;9299;9300;9301;9302;9303;9304;9305;9306;9307;9308;9309;9310;9311;9312;9313;9314;9315;9316;9317;21127;21128;21129;21130;21131;21132;21133;21134;21135;21136;21137;21138;21139;21140;21141;21142;21143;21144;21145;21146;21147;21148;21149;21150;21151;21401;21402;21403;21404;21405;21406;21407;21408;21409;21410;21411;21412;21413;21414;21415;21416;21417;21418;21419;42158;42159;42160;42161;42162;42163;42164;42165;42166;42167;42168;42169;42170;42171;42172;42173;42174;42175;42176;42177;42178;42179;42180;42181;42182;42183;42184;42185;42186;42187;42188;42189;42190;42191;42192;42193;42194;42195;42196;42197;42198;42199;42200;48367;48368;48369;48370;48371;48372;48373;48374;48375;48376;48377;48378;48379;48380;48381;48382;48383;48384;48385;48386;48387;48388;48389;48390;48391;48392;48393;48394;48395;48396;48397;48398;48399;48400;48401;48402;48403;48404;48405;48406;48407;48408;48409;48410;48411;48412;48413;48414;48415;48416;48417;48418;48419;48420;48421;48422;48423;48424;48425;48426;48427;48428;48429;48430;48431;48432;48433;48434;48435;48436;48437;48438;48439;48440;48441;48442;48443;48444;48445;48446;48447;48448;48449;52455;52456;52457;52458;52459;52460;52461;52462;52463;52464;52465;52466;52467;52468;52469;52470;52471;52472;52473;52474;52475;52476;52477;52478;52479;52480;56509;56510;56511;56512;56513;56514;56515;56516;56517;56518;56519;56520;56521;56522;56523;56524;56525;56526;56527;56528;56529;56530;56531;56532;56533;56534;56535;56536;56537;56538;56539;56540;56541;56542;56543;56544;56545;56546;56547;56548;56549;56550;56551;56552;56553;56554;56555;56556;56557;56558;56559;56560;56561;56562;56563;56564;56565;56566;56567;56568;56569;56570;56571;56572;56573;56574;56575;56576;56577;56578;56579;56580;56581;56582;56583;56584;56585;56586;56587;56588;56589;56590;56591;61624;61625;61626;61627;61628;61629;61630;61631;61632;61633;61634;61635;61636;61637;61638;61639;61640;61641;61642;61643;61644;61645;61646;61647;61648;61649;61650;61651;61652;61653;61654;61655;61656;61657;61658;61659;61660;61661;61662;61663;61664;61665;61666;61667;61668;61669;61670;61671;61672;61673;61674;61675;61676;61677;61678;61679;61680;61681;61682;61683;61684;61685;61686;61687;61688;61689;72244;72245;72246;72247;72248;72249;72250;72251;72252;72253;72254;72255;72256;72257;72258;72259;72260;72261;72262;72263;72264;72265;72266;72267;72268;72269;72270;72271;72272;72273;72274;72275;72276;72277;72278;72279;72280;72281;72282;72283;72284;72285;72286;72287;72288;72289;72290;72291;72292;72293;74592;74593;74594;74595;74596;74597;74598;74599;74600;74601;74602;74603;74604;74605;74606;74607;74608;74609;74610;74611;74612;74613;74614;74615;74616;80812;80813;80814;80815;80816;80817;80818;80819;80820;80821;80822;80823;80824;80825;80826;80827;80828;80829;80830;80831;80832;80833;80834;80835;80836;80837;80838;80839;80840;80841;80842;80843;80844;80845;80846;80847;80848;80849;80850;80851;80852;80853;80854;80855;80856;80857;80858;80859;80860;80861;80862;80863;80864;80865;80866;80867;80868;80869;80870;80871;80872;80873;80874;80875;80876;80877;80878;80879;80880;80881;80882;80883;80884;80885;80886;80887;80888;80889;80890;80891;80892;80893;80894;80895;80896;80897;80898;80899;80900;80901;80902;80903;80904;80905;80906;80907;80908;80909;80910;80911;80912;80913;80914;80915;80916;80917;80918;84080;84081;84082;84083;84084;84085;84086;84087;84088;84089;84090;84091;84092;84093;84094;84095;84096;84097;84098;84099;84100;84101;84102;84103;84104;84105;84106;98117;98943;98944;98945;98946;98947;98948;98949;98950;98951;98952;98953;98954;98955;98956;98957;98958;98959;98960;98961;98962;98963;98964;98965;98966;98967;98968;98969;98970;98971;98972;98973;98974;98975;98976;98977;98978;98979;98980;98981;98982;114534;114535;114536;114537;114538;114539;114540;114541;114542;114543;114544;114545;114546;114547;114548;114549;114550;114551;114552;114553;114554;114555;114556;114557;114558;114559;114560;114561;114562;114563;114564;114565;114566;114567;114568;114569;114570;114571;114572;114573;114574;114575;114576;114577;114578;114579;114580;114581;114582;114583;114584;114585;114586;114587;114588;114589;114590;114591;114592;114593;114594;114595;114596;114597;114598;114599;114600;114601;114602;114603;114604;114605;114606;114607;114608;114609;114610;114611;114612;114613;114614;114615;114616;114617;114618;114619;114620;114621;114622;114623;114624;114625;114626;114627;114628;119767;119768;119769;119770;119771;119772;119773;119774;119775;119776;119777;119778;119779;119780;119781;119782;119783;119784;119785;119786;119787;119788;119789;119790;119791;119792;119793;119794;119795;119796;119797;119798;119799;119800;119801;119802;119803;119804;119805;119806;119807;119808;119809;119810;119811;119812;119813;119814;119815;119816;119817;119818;119819;119820;119821;119822;119823;119824;119825;119826;156222;156223;156224;156225;156226;156227;156228;156229;156230;156231;156232;156233;156234;156235;156236;156237;156238;156239;156240;156241;156242;156243;156244;156245;156246;156247;156248;156249;156250;156251;156252;156253;156254;156255;156256;156257;156258;156259;156260;156261;156262;156263;156264;156265;156266;156267;156268;156269;156270;156271;156272;156273;156274;156275;156276;156277;156278;156279;156280;156281;156282;156283;156284;156285;156286;156287;156288;156289;156290;156291;156292;156293;156294;156295;156296;156297;156298;156299;156300;156301;156302;156303;156304;156305;156306;156307;156308;156309;156310;156311;156312;156313;156314;156315;156316;156317;156318;156319;156320;156321;156322;156323;156324;156325;156326;156327;156328;156329;156330;156331;156332;156333;156334;156335;156336;156337;156338;156339;156340;156341;156342;156343;156344;156345;156346;156347;156348;156349;156350;156351;156352;156353;156354;156355;156356;156357;156358;156359;156360;156361;156362;156363;156364;156365;156366;156367;156368;156369;156370;156371;156372;156373;156374;156375;156376;156377;156378;156379;156380;156381;156382;156383;156384;165841;165842;165843	9280;21147;21403;42194;48391;52461;56509;56573;61631;72248;74592;80858;84098;98117;98953;114549;119777;156292;165841	1544;1545;1546;1547	64;109;253;285	-1;-1;-1	1	0.00765129	1
A0A2K3P736	A0A2K3P736	11	11	3	0		0		0		0		0		0		0		0		0		0		0		0		0		0		0		0		0		0		0		0		0		0		0		0		0		0		0		0		0		0		0		Sedoheptulose-17-bisphosphatase chloroplastic-like (Fragment)	1	11	11	3	9	9	10	10	10	10	3	2	2	11	11	11	10	10	10	9	11	11	10	9	11	10	9	10	4	4	2	11	10	9	9	9	10	10	10	10	3	2	2	11	11	11	10	10	10	9	11	11	10	9	11	10	9	10	4	4	2	11	10	9	2	2	3	2	2	2	0	1	1	3	3	3	2	2	2	2	3	3	2	2	3	3	1	2	1	1	0	3	3	3	41.2	41.2	9.9	38.324	354	354	0	323.31	By MS/MS	By MS/MS	By MS/MS	By MS/MS	By MS/MS	By MS/MS	By MS/MS	By matching	By matching	By MS/MS	By MS/MS	By MS/MS	By MS/MS	By MS/MS	By MS/MS	By MS/MS	By MS/MS	By MS/MS	By MS/MS	By MS/MS	By MS/MS	By MS/MS	By MS/MS	By MS/MS	By MS/MS	By MS/MS	By MS/MS	By MS/MS	By MS/MS	By MS/MS	35.9	35.9	38.4	38.7	38.7	38.7	16.7	8.8	8.8	41.2	41.2	41.2	38.7	38.7	38.7	37.3	41.2	41.2	38.7	35.9	41.2	38.4	35.9	38.7	21.2	21.2	11	41.2	38.4	37	97968000000	1.4958e+09	972160000	1151100000	1	7.3417e+09	7.8488e+09	7.1961e+09	1	18891000	2284900	1808000	1	6.7643e+09	8.1799e+09	8654100000	1	2648700000	2350500000	2436200000	1	1.4635e+09	1.9076e+09	3.0041e+09	1	2644500000	3.2546e+09	3.5333e+09	1	1.8646e+09	1.6011e+09	2673300000	1	28399000	51079000	44179000	1	7.7579e+09	5346300000	5731600000	1	18	2732300000	42162000	24737000	28181000	209310000	195170000	202310000	1049500	126940	100440	218210000	239610000	247000000	69007000	57957000	62632000	41219000	44348000	68548000	66266000	85382000	90288000	40840000	34694000	62068000	109750	375240	2454400	262980000	163360000	175540000	0.00221656	0.00193123	0.00193037	0.00202606	0.00655824	0.0060793	0.00677347	0.00647034	0.032589	0.00574186	0.00455219	0.0142944	0.00711701	0.00713921	0.00786082	0.00737235	0.00321116	0.00301799	0.00291479	0.00304798	0.00451424	0.00481584	0.00516858	0.00483289	0.0030634	0.00330604	0.00406799	0.00347915	0.00262437	0.0021624	0.00299236	0.00259304	0.000877143	0.00336465	0.0308099	0.0116839	0.00793638	0.00711335	0.00866168	0.0079038	327770000	267980000	233490000	742300000	824880000	805110000	60853000	9644100	9998600	836020000	828270000	859210000	507770000	487980000	491640000	436670000	625020000	675030000	555130000	564900000	735470000	473570000	451000000	527080000	75195000	206140000	100060000	708800000	626130000	798340000	19	15	15	44	35	39	1	0	0	36	49	42	24	23	25	15	21	25	26	28	18	21	21	25	1	3	1	26	21	25	644	ATFDNANYAK;ETHEISEGK;FEETLYGSSR;GFPGTHEFLLLDEGK;GIFTNVTSPTAK;LIGVTGADQVAAAMGVLGPR;LLFEVAPLGLLIENAGGYSSDGYK;LLVCMGEALR;NEIIRFEETLYGSSR;VIESIDDRTQVAYGSK;YTGGMVPDVNQIIVK				2002	1035;3086;3375;4192;4358;7348;7497;7600;8670;12236;13668	True;True;True;True;True;True;True;True;True;True;True	1129;3318;3628;4512;4691;7884;7885;8047;8153;8154;9357;13162;14695;14696	17423;17424;17425;17426;17427;17428;17429;17430;17431;17432;17433;17434;17435;17436;17437;17438;17439;17440;17441;17442;17443;17444;17445;52580;52581;52582;52583;52584;52585;52586;52587;52588;52589;52590;57028;57029;57030;57031;57032;57033;57034;57035;57036;57037;57038;57039;57040;57041;57042;57043;57044;57045;57046;57047;57048;57049;57050;57051;57052;57053;57054;57055;57056;57057;57058;57059;57060;57061;57062;57063;57064;57065;57066;57067;70872;70873;70874;70875;70876;70877;70878;70879;70880;70881;70882;70883;70884;70885;70886;70887;70888;70889;70890;70891;70892;70893;70894;70895;70896;70897;70898;70899;70900;70901;70902;70903;70904;70905;70906;70907;70908;70909;70910;70911;70912;70913;70914;70915;70916;70917;70918;70919;70920;70921;73956;73957;73958;73959;73960;73961;73962;73963;73964;73965;73966;73967;73968;73969;73970;73971;73972;73973;73974;73975;73976;73977;73978;73979;73980;73981;73982;73983;73984;124441;124442;124443;124444;124445;124446;124447;124448;124449;124450;124451;124452;124453;124454;124455;124456;124457;124458;124459;124460;124461;124462;124463;124464;124465;124466;124467;124468;124469;124470;124471;124472;124473;124474;124475;124476;124477;124478;124479;124480;124481;124482;124483;124484;124485;124486;124487;124488;124489;124490;124491;124492;124493;124494;124495;124496;124497;124498;124499;124500;124501;124502;124503;124504;124505;124506;124507;124508;124509;124510;124511;124512;124513;124514;124515;124516;124517;124518;124519;124520;124521;124522;124523;124524;124525;124526;124527;124528;124529;124530;124531;124532;124533;124534;124535;124536;124537;124538;124539;124540;124541;124542;124543;124544;124545;124546;124547;124548;124549;124550;124551;124552;124553;124554;124555;124556;124557;124558;124559;124560;124561;124562;124563;124564;124565;124566;124567;124568;124569;124570;124571;124572;124573;124574;124575;124576;124577;124578;124579;124580;124581;124582;124583;124584;124585;124586;124587;124588;124589;124590;124591;124592;124593;124594;126915;126916;126917;126918;126919;126920;126921;126922;126923;126924;126925;126926;126927;126928;126929;126930;126931;126932;126933;126934;126935;126936;126937;126938;126939;126940;126941;126942;126943;126944;126945;126946;126947;126948;126949;126950;126951;126952;126953;126954;126955;126956;126957;126958;126959;126960;126961;126962;126963;126964;126965;126966;126967;126968;126969;126970;126971;126972;126973;126974;126975;126976;126977;126978;126979;126980;126981;126982;126983;126984;126985;126986;126987;126988;126989;126990;126991;126992;126993;126994;126995;126996;126997;126998;126999;127000;127001;127002;127003;127004;127005;127006;127007;127008;127009;127010;127011;127012;127013;127014;127015;127016;127017;127018;128458;128459;128460;128461;128462;128463;128464;128465;128466;128467;128468;128469;128470;128471;128472;128473;128474;128475;128476;128477;128478;128479;128480;148069;148070;148071;148072;148073;148074;148075;148076;148077;148078;148079;148080;148081;148082;148083;148084;148085;148086;148087;148088;148089;148090;148091;148092;148093;148094;148095;148096;148097;148098;148099;148100;148101;148102;148103;148104;148105;148106;148107;148108;148109;148110;148111;148112;148113;148114;148115;148116;148117;148118;148119;148120;148121;148122;148123;148124;148125;148126;148127;148128;148129;148130;148131;148132;148133;148134;148135;148136;148137;148138;148139;148140;148141;148142;148143;148144;148145;148146;148147;148148;148149;148150;148151;148152;148153;148154;148155;148156;148157;148158;148159;148160;148161;148162;207104;207105;207106;207107;207108;207109;207110;207111;207112;207113;207114;207115;207116;207117;207118;207119;207120;207121;207122;207123;207124;207125;207126;207127;207128;207129;207130;207131;207132;207133;207134;207135;207136;207137;207138;207139;207140;207141;207142;207143;207144;207145;207146;207147;207148;207149;207150;207151;207152;232404;232405;232406;232407;232408;232409;232410;232411;232412;232413;232414;232415;232416;232417;232418;232419;232420;232421;232422;232423;232424;232425;232426;232427;232428;232429;232430;232431;232432;232433;232434;232435;232436;232437;232438;232439;232440;232441;232442;232443;232444;232445;232446;232447;232448;232449;232450;232451;232452;232453;232454;232455;232456;232457;232458;232459;232460;232461;232462;232463;232464;232465;232466;232467;232468;232469;232470	12276;12277;12278;12279;12280;12281;12282;12283;12284;12285;12286;12287;12288;12289;12290;12291;12292;12293;12294;12295;38011;41227;41228;41229;41230;41231;41232;41233;41234;41235;41236;41237;41238;41239;41240;41241;41242;41243;41244;41245;41246;41247;41248;41249;41250;41251;41252;41253;41254;41255;41256;41257;41258;41259;41260;41261;41262;41263;41264;41265;41266;41267;41268;41269;41270;41271;41272;41273;41274;41275;41276;41277;41278;41279;41280;41281;51432;51433;51434;51435;51436;51437;51438;51439;51440;51441;51442;51443;51444;51445;51446;51447;51448;51449;51450;51451;51452;51453;51454;51455;51456;51457;51458;51459;51460;51461;51462;51463;51464;51465;51466;51467;51468;51469;51470;51471;51472;51473;51474;51475;51476;51477;51478;51479;51480;51481;51482;51483;51484;51485;51486;51487;51488;51489;51490;51491;51492;51493;51494;51495;51496;51497;51498;51499;51500;51501;51502;51503;51504;51505;51506;51507;51508;51509;51510;51511;51512;51513;53781;53782;53783;53784;53785;53786;53787;53788;53789;53790;53791;53792;53793;53794;53795;53796;53797;53798;53799;53800;53801;53802;53803;53804;53805;53806;53807;53808;53809;53810;53811;53812;53813;53814;53815;53816;89979;89980;89981;89982;89983;89984;89985;89986;89987;89988;89989;89990;89991;89992;89993;89994;89995;89996;89997;89998;89999;90000;90001;90002;90003;90004;90005;90006;90007;90008;90009;90010;90011;90012;90013;90014;90015;90016;90017;90018;90019;90020;90021;90022;90023;90024;90025;90026;90027;90028;90029;90030;90031;90032;90033;90034;90035;90036;90037;90038;90039;90040;90041;90042;90043;90044;90045;90046;90047;90048;90049;90050;90051;90052;90053;90054;90055;90056;90057;90058;90059;90060;90061;90062;90063;90064;90065;90066;90067;90068;90069;90070;90071;90072;90073;90074;90075;90076;90077;90078;90079;90080;90081;90082;90083;90084;90085;90086;90087;90088;90089;90090;90091;90092;90093;90094;90095;90096;90097;90098;90099;90100;90101;90102;90103;90104;90105;90106;90107;90108;90109;90110;90111;90112;90113;90114;90115;90116;90117;90118;90119;90120;90121;90122;90123;90124;90125;90126;90127;90128;90129;90130;90131;90132;90133;90134;90135;90136;90137;90138;90139;90140;90141;90142;90143;90144;90145;90146;90147;90148;91762;91763;91764;91765;91766;91767;91768;91769;91770;91771;91772;91773;91774;91775;91776;91777;91778;91779;91780;91781;91782;91783;91784;91785;91786;91787;91788;91789;91790;91791;91792;91793;91794;91795;91796;91797;91798;91799;91800;91801;91802;91803;91804;91805;91806;91807;91808;91809;91810;91811;91812;91813;91814;91815;91816;91817;91818;91819;91820;91821;91822;91823;91824;91825;91826;91827;91828;91829;91830;91831;91832;91833;91834;91835;91836;91837;91838;91839;91840;91841;91842;91843;91844;91845;91846;91847;91848;91849;91850;91851;91852;92763;92764;92765;92766;92767;92768;92769;92770;92771;92772;92773;92774;92775;92776;92777;92778;92779;92780;92781;107182;107183;107184;107185;107186;107187;107188;107189;107190;107191;107192;107193;107194;107195;107196;107197;107198;107199;107200;107201;107202;107203;107204;107205;107206;107207;107208;107209;107210;107211;107212;107213;107214;107215;107216;107217;107218;107219;107220;107221;107222;107223;107224;107225;107226;107227;107228;107229;107230;107231;107232;107233;107234;107235;107236;107237;107238;107239;107240;107241;107242;107243;107244;107245;107246;107247;107248;107249;107250;107251;107252;107253;107254;107255;107256;107257;107258;107259;107260;150527;150528;150529;150530;150531;150532;150533;150534;150535;150536;150537;150538;150539;150540;150541;150542;150543;150544;150545;150546;150547;150548;150549;150550;150551;150552;150553;150554;150555;150556;150557;150558;150559;150560;150561;169284;169285;169286;169287;169288;169289;169290;169291;169292;169293;169294;169295;169296;169297;169298;169299;169300;169301;169302;169303;169304;169305;169306;169307;169308;169309;169310;169311;169312;169313;169314;169315;169316;169317;169318;169319;169320;169321;169322;169323;169324;169325;169326;169327;169328;169329;169330;169331;169332;169333;169334;169335;169336;169337;169338;169339;169340;169341;169342;169343;169344;169345;169346;169347;169348	12282;38011;41246;51461;53813;89982;91779;92763;107242;150541;169293	1314;1315;1316	60;176;255	-1	1	0.0079038	1
A0A2Z6P0A6;A0A2K3MXJ8	A0A2Z6P0A6;A0A2K3MXJ8	6;6	4;4	4;4	0		0		0		0		0		0		0		0		0		0		0		0		0		0		0		0		0		0		0		0		0		0		0		0		0		0		0		0		0		0		0		thioredoxin-dependent peroxiredoxin;thioredoxin-dependent peroxiredoxin	2	6	4	4	4	5	5	5	5	5	0	1	0	6	6	5	5	5	6	5	6	6	5	6	6	4	4	4	0	1	1	5	5	5	3	4	4	3	3	3	0	1	0	4	4	3	4	4	4	3	4	4	4	4	4	3	3	3	0	1	1	4	4	4	3	4	4	3	3	3	0	1	0	4	4	3	4	4	4	3	4	4	4	4	4	3	3	3	0	1	1	4	4	4	38.2	22.5	22.5	28.695	262	262;265	0	164.39	By MS/MS	By MS/MS	By MS/MS	By MS/MS	By MS/MS	By MS/MS		By matching		By MS/MS	By MS/MS	By MS/MS	By MS/MS	By MS/MS	By MS/MS	By MS/MS	By MS/MS	By MS/MS	By MS/MS	By MS/MS	By MS/MS	By MS/MS	By MS/MS	By MS/MS		By MS/MS	By MS/MS	By MS/MS	By MS/MS	By MS/MS	28.2	28.6	28.6	37.8	37.8	37.8	0	10.3	0	38.2	38.2	37.8	28.6	28.6	38.2	37.8	38.2	38.2	28.6	38.2	38.2	28.2	28.2	28.2	0	10.3	10.3	28.6	28.6	28.6	37389000000	406220000	293590000	330630000	1	3.0159e+09	3.6709e+09	3.0065e+09	1	0	1556300	0	0	3.3217e+09	2769000000	2.9593e+09	1	792150000	774750000	806960000	1	731620000	791530000	1161200000	1	754100000	1.0068e+09	938260000	1	524160000	554420000	794700000	1	0	5552900	2152700	1	3.3766e+09	2210000000	2389000000	1	13	2255300000	24931000	18266000	19838000	178670000	233010000	180150000	0	119720	0	200690000	181070000	183710000	44845000	42808000	47269000	43997000	46561000	70249000	44227000	60288000	54256000	30273000	33231000	46097000	0	427140	165590	212650000	122140000	136040000	0.00131069	0.00142604	0.00135889	0.0013652	0.00559821	0.00725797	0.00603154	0.00629591	0	0.00541528	0	0.00180509	0.00654559	0.005395	0.0058466	0.00592906	0.00208681	0.00222914	0.00219982	0.00217192	0.00481848	0.00505615	0.00529684	0.00505716	0.00204457	0.00233439	0.00244454	0.0022745	0.00194534	0.00207122	0.00222238	0.00207965	0	0.00383002	0.00207864	0.00196955	0.00641749	0.00531846	0.00671263	0.00614953	248940000	255610000	246870000	753600000	910580000	848110000	0	0	0	871620000	672950000	771640000	439230000	494010000	448720000	699500000	676440000	664370000	417170000	445430000	578300000	386100000	372580000	431430000	0	0	0	891820000	850600000	1.0395e+09	3	4	4	7	9	10	0	0	0	9	9	9	6	7	7	6	6	7	7	8	8	5	7	6	0	0	0	8	9	10	171	ATGELPLVGNAAPDFEAEAVFDQEFIK;EGVIQHSTINNLGIGR;KSGGLGDLNYPLVSDVTK;SGGLGDLNYPLVSDVTK;SYGVLIPDQGIALR;TLQALQYVQENPDEVCPAGWKPGEK				1187	1042;2541;6600;10287;10961;11362	True;False;True;True;True;False	1136;2736;7096;11079;11803;12223	17567;17568;17569;17570;17571;17572;17573;17574;17575;17576;17577;17578;17579;17580;17581;17582;17583;17584;17585;17586;17587;17588;17589;17590;17591;17592;17593;17594;17595;17596;17597;17598;17599;17600;17601;17602;17603;17604;17605;17606;17607;17608;17609;17610;17611;17612;17613;17614;17615;17616;17617;17618;17619;17620;17621;17622;42865;42866;42867;42868;42869;42870;42871;42872;42873;42874;42875;42876;42877;42878;42879;42880;42881;42882;42883;42884;42885;42886;42887;42888;42889;42890;42891;42892;42893;42894;42895;42896;42897;42898;42899;42900;42901;42902;42903;42904;42905;42906;42907;42908;42909;42910;42911;42912;42913;42914;42915;42916;42917;42918;42919;42920;42921;42922;42923;42924;42925;42926;42927;42928;42929;42930;42931;42932;42933;42934;42935;42936;111790;111791;111792;111793;111794;111795;111796;111797;111798;111799;111800;111801;111802;111803;111804;173846;173847;173848;173849;173850;173851;173852;173853;173854;173855;173856;173857;173858;173859;173860;173861;173862;173863;173864;173865;173866;173867;173868;173869;173870;173871;173872;173873;173874;173875;173876;173877;173878;173879;173880;173881;173882;173883;184696;184697;184698;184699;184700;184701;184702;184703;184704;184705;184706;184707;184708;184709;184710;184711;184712;184713;184714;184715;184716;184717;184718;184719;184720;184721;184722;184723;184724;184725;184726;184727;184728;184729;184730;184731;184732;184733;184734;184735;184736;184737;184738;184739;184740;184741;184742;184743;184744;184745;184746;184747;184748;184749;184750;184751;184752;184753;184754;184755;184756;184757;184758;184759;184760;191520;191521;191522;191523;191524;191525;191526;191527;191528;191529;191530;191531	12382;12383;12384;12385;12386;12387;12388;12389;12390;12391;12392;12393;12394;12395;12396;12397;12398;12399;12400;12401;12402;12403;12404;12405;12406;12407;12408;12409;12410;12411;12412;12413;12414;12415;12416;12417;12418;12419;12420;12421;12422;12423;12424;12425;12426;12427;12428;12429;12430;12431;12432;12433;12434;30810;30811;30812;30813;30814;30815;30816;30817;30818;30819;30820;30821;30822;30823;30824;30825;30826;30827;30828;30829;30830;30831;30832;30833;30834;30835;30836;30837;30838;30839;30840;30841;30842;30843;30844;30845;30846;30847;30848;30849;30850;30851;30852;30853;30854;30855;30856;30857;30858;30859;30860;30861;30862;30863;30864;30865;30866;30867;30868;30869;30870;30871;30872;30873;30874;30875;30876;30877;30878;30879;30880;30881;30882;30883;30884;30885;30886;30887;30888;30889;30890;30891;81263;81264;81265;81266;125911;125912;125913;125914;125915;125916;125917;125918;125919;125920;125921;125922;125923;125924;125925;125926;125927;125928;125929;125930;125931;125932;125933;125934;125935;125936;125937;125938;125939;125940;125941;125942;125943;125944;125945;125946;125947;125948;125949;125950;125951;125952;125953;125954;133566;133567;133568;133569;133570;133571;133572;133573;133574;133575;133576;133577;133578;133579;133580;133581;133582;133583;133584;133585;133586;133587;133588;133589;133590;133591;133592;133593;133594;133595;133596;133597;133598;133599;133600;133601;133602;133603;133604;133605;133606;133607;133608;133609;133610;133611;133612;133613;133614;133615;133616;133617;133618;133619;133620;133621;133622;133623;133624;133625;133626;133627;133628;133629;133630;133631;133632;133633;133634;133635;133636;133637;133638;133639;133640;133641;138804;138805;138806;138807;138808;138809;138810;138811;138812;138813	12433;30838;81263;125912;133589;138811			-1;-1	1	0.00629591	1
A0A2Z6MEJ7	A0A2Z6MEJ7	8	8	3	0		0		0		0		0		0		0		0		0		0		0		0		0		0		0		0		0		0		0		0		0		0		0		0		0		0		0		0		0		0		0		23 kDa subunit of oxygen evolving system of photosystem II (Fragment)	1	8	8	3	6	6	6	7	6	7	0	0	1	6	8	7	6	7	6	6	8	7	6	6	7	7	7	6	3	1	3	6	7	7	6	6	6	7	6	7	0	0	1	6	8	7	6	7	6	6	8	7	6	6	7	7	7	6	3	1	3	6	7	7	3	3	3	3	3	3	0	0	0	3	3	3	3	3	3	3	3	3	3	3	3	3	3	3	1	0	1	3	3	3	55	55	26.1	19.656	180	180	0	323.31	By MS/MS	By MS/MS	By MS/MS	By MS/MS	By MS/MS	By MS/MS			By MS/MS	By MS/MS	By MS/MS	By MS/MS	By MS/MS	By MS/MS	By MS/MS	By MS/MS	By MS/MS	By MS/MS	By MS/MS	By MS/MS	By MS/MS	By MS/MS	By MS/MS	By MS/MS	By MS/MS	By MS/MS	By MS/MS	By MS/MS	By MS/MS	By MS/MS	43.9	43.9	43.9	48.9	43.9	48.9	0	0	6.7	43.9	55	48.9	43.9	48.9	43.9	43.9	55	48.9	43.9	43.9	50	50	50	43.9	31.1	6.7	31.1	43.9	48.9	50	65146000000	1323600000	830510000	928710000	1	4591700000	3.2711e+09	4846700000	1	0	0	1567200	0	4508000000	5160400000	6.3835e+09	1	1.9931e+09	1.9998e+09	2189100000	1	2276500000	2526000000	2803200000	1	1144000000	1391400000	1331200000	1	1.7863e+09	1.873e+09	1.9136e+09	1	5539700	1186700	11573000	1	4.0424e+09	3.111e+09	2901100000	1	9	3.3919e+09	61159000	41064000	41337000	231100000	84964000	232520000	0	0	174130	260030000	284170000	299760000	110880000	92118000	103950000	112180000	118110000	151320000	51291000	79306000	44336000	74788000	82801000	108480000	23449	131860	779040	374780000	192200000	158310000	0.00321528	0.00320589	0.00283155	0.00308424	0.00724098	0.00264652	0.00778492	0.00589081	0	0	0.007892	0.00263067	0.00848099	0.00846688	0.00953991	0.00882926	0.00515967	0.00479685	0.00483766	0.00493139	0.0122858	0.0128258	0.0114097	0.0121737	0.00237113	0.00307078	0.00199759	0.00247983	0.00480587	0.00516081	0.00522992	0.00506553	0.000187409	0.00118234	0.00977923	0.00371633	0.0113103	0.00836916	0.0078115	0.00916367	658500000	603140000	566590000	698190000	678400000	839440000	0	0	0	804700000	920610000	875540000	811240000	856130000	840500000	1.6127e+09	1.7328e+09	1400000000	479950000	470350000	568520000	863320000	986490000	844390000	20973000	0	81001000	798030000	898560000	974390000	9	8	9	15	11	12	0	0	0	12	14	12	13	10	10	10	11	15	8	10	7	9	11	13	0	0	0	17	10	13	269	EREFPGQVLR;FVEDTAGSFSVA;HQLITATVNDGK;KFVEDTAGSFSVA;LLVPAKWNPSK;QAFFGQTDSEGGFDTNAVAVANILESSTPVIGGK;QYFNISVLTR;TADGDEGGKHQLITATVNDGK				2605	3002;3878;5203;6470;7608;9453;9788;10993	True;True;True;True;True;True;True;True	3229;4166;5594;6963;8162;10184;10540;11836	51105;51106;51107;51108;51109;51110;51111;51112;51113;51114;51115;51116;51117;51118;51119;51120;51121;51122;51123;51124;51125;51126;51127;51128;51129;51130;51131;51132;51133;51134;51135;51136;51137;51138;51139;51140;51141;51142;51143;51144;51145;51146;51147;51148;51149;51150;51151;51152;51153;51154;51155;51156;51157;51158;51159;51160;51161;65282;65283;65284;65285;65286;65287;65288;65289;65290;65291;65292;65293;65294;65295;65296;65297;65298;65299;65300;65301;65302;65303;65304;65305;88047;88048;88049;88050;88051;88052;88053;88054;88055;88056;88057;88058;88059;88060;88061;88062;88063;88064;88065;88066;88067;88068;88069;88070;88071;88072;88073;88074;88075;88076;88077;88078;88079;88080;88081;88082;88083;88084;88085;88086;88087;88088;88089;88090;88091;88092;88093;88094;88095;88096;88097;88098;88099;88100;88101;88102;88103;88104;88105;88106;88107;88108;88109;88110;88111;88112;88113;88114;88115;88116;88117;88118;88119;88120;88121;88122;88123;109702;109703;109704;109705;109706;109707;109708;109709;109710;109711;109712;109713;109714;109715;109716;109717;109718;109719;109720;109721;109722;109723;109724;109725;109726;109727;128608;128609;128610;128611;128612;128613;160344;160345;160346;160347;160348;160349;160350;160351;160352;160353;160354;160355;160356;160357;160358;160359;160360;160361;160362;160363;160364;160365;160366;160367;160368;160369;160370;160371;160372;160373;160374;160375;160376;160377;160378;160379;160380;160381;160382;160383;160384;160385;160386;160387;160388;160389;160390;160391;160392;160393;160394;160395;160396;160397;160398;160399;165515;165516;165517;165518;165519;165520;165521;165522;165523;165524;165525;165526;165527;165528;165529;165530;165531;165532;165533;165534;165535;165536;165537;165538;165539;165540;165541;165542;165543;165544;165545;165546;165547;165548;165549;165550;165551;165552;165553;165554;165555;165556;165557;165558;165559;165560;165561;165562;185099;185100;185101;185102;185103;185104;185105;185106	36853;36854;36855;36856;36857;36858;36859;36860;36861;36862;36863;36864;36865;36866;36867;36868;36869;36870;36871;36872;36873;36874;36875;36876;36877;36878;36879;36880;36881;36882;36883;36884;36885;36886;36887;36888;36889;36890;36891;36892;36893;36894;36895;36896;36897;36898;36899;36900;36901;36902;36903;36904;36905;36906;36907;36908;36909;36910;36911;36912;36913;36914;36915;36916;36917;36918;36919;36920;36921;36922;36923;36924;36925;36926;36927;36928;36929;36930;36931;36932;36933;36934;36935;36936;36937;36938;36939;36940;36941;36942;47375;47376;47377;47378;47379;47380;47381;64197;64198;64199;64200;64201;64202;64203;64204;64205;64206;64207;64208;64209;64210;64211;64212;64213;64214;64215;64216;64217;64218;64219;64220;64221;64222;64223;64224;64225;64226;64227;64228;64229;64230;64231;64232;64233;64234;64235;64236;64237;64238;64239;64240;64241;64242;64243;64244;64245;64246;64247;64248;64249;64250;64251;64252;64253;64254;64255;64256;64257;64258;64259;64260;64261;64262;64263;79884;79885;79886;79887;79888;79889;79890;79891;79892;79893;92879;116158;116159;116160;116161;116162;116163;116164;116165;116166;116167;116168;116169;116170;116171;116172;116173;116174;116175;116176;116177;116178;116179;116180;116181;116182;116183;116184;116185;116186;116187;116188;116189;116190;116191;116192;116193;116194;116195;116196;116197;116198;116199;116200;116201;116202;116203;116204;116205;116206;116207;116208;116209;116210;116211;119892;119893;119894;119895;119896;119897;119898;119899;119900;119901;119902;119903;119904;119905;119906;119907;119908;119909;119910;119911;119912;119913;119914;119915;119916;119917;119918;119919;119920;119921;119922;119923;119924;119925;119926;119927;119928;119929;133846;133847	36884;47380;64218;79886;92879;116172;119902;133846			-1	1	0.0121737	1
A0A2K3P3F7	A0A2K3P3F7	39	39	10	0		0		0		0		0		0		0		0		0		0		0		0		0		0		0		0		0		0		0		0		0		0		0		0		0		0		0		0		0		0		0		5-methyltetrahydropteroyltriglutamate--homocysteine S-methyltransferase	1	39	39	10	27	29	32	34	33	32	5	2	0	34	33	31	32	34	34	29	33	32	33	34	34	34	32	34	10	7	3	27	29	29	27	29	32	34	33	32	5	2	0	34	33	31	32	34	34	29	33	32	33	34	34	34	32	34	10	7	3	27	29	29	7	8	10	9	9	9	0	0	0	9	8	9	10	10	10	8	10	10	10	10	9	10	9	10	5	1	0	8	8	8	65.7	65.7	17	84.3	763	763	0	323.31	By MS/MS	By MS/MS	By MS/MS	By MS/MS	By MS/MS	By MS/MS	By MS/MS	By MS/MS		By MS/MS	By MS/MS	By MS/MS	By MS/MS	By MS/MS	By MS/MS	By MS/MS	By MS/MS	By MS/MS	By MS/MS	By MS/MS	By MS/MS	By MS/MS	By MS/MS	By MS/MS	By MS/MS	By MS/MS	By MS/MS	By MS/MS	By MS/MS	By MS/MS	53.3	56.1	58.3	60.6	59.8	59.6	14.5	4.6	0	62	60.6	59.6	60.8	62.5	62.5	58.6	58.6	58.6	62.4	62.5	62	62.5	61.1	62.5	24.8	18.7	7.3	55.3	59	57.1	197520000000	4.1398e+09	3.0911e+09	3.5642e+09	1	15875000000	18126000000	13514000000	1	7362100	4275600	0	1	14757000000	17183000000	17514000000	1	5451400000	4982000000	5064400000	1	3.4931e+09	3.7568e+09	5585100000	1	4985600000	5.9853e+09	7.0053e+09	1	3.9943e+09	3.8595e+09	5106500000	1	77040000	37685000	24325000	1	12331000000	9891800000	8.1174e+09	1	38	2429800000	59713000	40761000	46369000	183300000	194210000	167650000	54381	46790	0	185160000	191950000	219310000	71389000	62964000	64498000	43534000	46068000	68186000	64119000	79418000	93138000	43536000	47487000	67527000	381220	491040	114030	164700000	124440000	99340000	0.00313926	0.00318224	0.00317624	0.00316591	0.00574328	0.0060494	0.00561303	0.0058019	0.00168864	0.00211645	0	0.00126836	0.00603907	0.00571917	0.00697958	0.00624594	0.003322	0.00327872	0.00300163	0.00320078	0.00476777	0.00500261	0.00514129	0.00497056	0.00296415	0.00307512	0.0041964	0.00341189	0.00279762	0.00295977	0.00325554	0.00300431	0.00304678	0.00440299	0.00143141	0.00296039	0.00497042	0.00541861	0.00490174	0.00509693	384510000	442100000	562060000	986000000	936830000	863600000	13519000	8687300	0	842420000	914730000	1.0238e+09	633440000	657780000	711360000	819820000	800170000	788250000	628020000	600810000	920920000	651250000	686850000	658360000	164210000	36823000	26313000	823440000	848950000	838410000	39	49	50	83	96	91	0	0	0	98	87	88	57	60	60	36	35	58	60	64	61	60	52	63	1	1	0	65	70	63	1547	AAGAQFFQFDEPTLVLDLEPHK;ALGIDTVPVFVGPVSYLLLSK;AMTVFWSTLAQSFTK;ASHIVGYPR;DEAFFAANAAAQASR;DEAFFAANAAAQASRK;EGVVYGAGIGPGVYDIHSPR;ERIVVSTSSSLLHTAVDLVNETK;FALESFWDGK;GGIGVIQIDEAALR;GMLTGPVTILNWSFVR;GNATLPAMEMTK;IPSTEEIADR;IPSTEEIADRINK;IVVSTSSSLLHTAVDLVNETK;IVVSTSSSLLHTAVDLVNETKLDDEIK;KISEEEYIK;KLNLPILPTTTIGSFPQTVELR;KSEHAHYLDWAVHSFR;LNLPILPTTTIGSFPQTVELR;LNLPILPTTTIGSFPQTVELRR;LQAFTDAYEQLAPAFEGLHVLVETYFADVPAENYK;NILWVNPDCGLK;NIWANDLAASLSTLEALAGIVGK;PALLNVVAAAK;SEHAHYLDWAVHSFR;SETCYQIALAIK;SETCYQIALAIKDEVEDLEK;SFSLLSLLPK;SWLAFAAQK;TLTSLAGVAAYGFDLVR;VVELQEELDIDVLVHGEPER;VVEVNALANALAGNK;VVEVNALANALAGNKDEAFFAANAAAQASR;WFDTNYHFIVPELGPEINFAYSSHK;WIFAGVVDGR;YGWTGGEIGFDTYFSMAR;YIPSNTFSYYDQVLDTTATLGAVPPR;YSEVKPALLNVVAAAK				1912	36;653;780;981;1393;1394;2549;3009;3246;4250;4560;4578;6020;6021;6346;6347;6514;6549;6596;7683;7684;7832;8806;8823;9206;10152;10175;10176;10243;10940;11385;12910;12915;12916;13132;13156;13434;13479;13636	True;True;True;True;True;True;True;True;True;True;True;True;True;True;True;True;True;True;True;True;True;True;True;True;True;True;True;True;True;True;True;True;True;True;True;True;True;True;True	37;702;850;1069;1514;1515;2745;3236;3486;4572;4910;4911;4931;4932;4933;6483;6484;6835;6836;7008;7044;7092;8249;8250;8401;9498;9515;9924;10938;10963;10964;11034;11782;12247;13892;13897;13898;14129;14153;14443;14444;14494;14660	442;443;444;445;446;447;448;449;450;451;452;453;454;455;456;457;458;459;460;461;462;463;464;465;466;467;468;469;470;471;472;473;474;475;476;477;478;479;480;481;482;483;484;485;486;487;488;489;490;491;492;493;494;495;496;497;498;499;500;10689;10690;10691;10692;10693;10694;10695;10696;10697;10698;10699;10700;10701;10702;10703;10704;10705;10706;10707;10708;10709;10710;10711;10712;10713;10714;10715;10716;10717;10718;10719;10720;10721;10722;10723;10724;10725;10726;10727;10728;10729;10730;10731;10732;10733;10734;10735;10736;13071;13072;13073;13074;13075;13076;13077;13078;13079;13080;13081;13082;13083;13084;13085;13086;13087;13088;13089;13090;13091;13092;13093;13094;13095;13096;13097;13098;13099;13100;13101;13102;13103;13104;13105;16518;16519;16520;16521;16522;16523;16524;16525;16526;16527;16528;16529;16530;16531;16532;16533;16534;16535;16536;16537;16538;16539;16540;16541;16542;16543;16544;16545;16546;23956;23957;23958;23959;23960;23961;23962;23963;23964;23965;23966;23967;23968;23969;23970;23971;23972;23973;23974;23975;23976;23977;23978;23979;23980;23981;23982;23983;23984;23985;23986;23987;23988;23989;23990;23991;23992;23993;23994;23995;23996;23997;23998;23999;24000;24001;24002;24003;24004;24005;24006;24007;24008;24009;24010;24011;24012;24013;24014;24015;24016;24017;24018;24019;24020;24021;24022;24023;24024;24025;24026;24027;24028;24029;24030;24031;24032;24033;24034;24035;24036;24037;24038;24039;24040;24041;24042;24043;43054;43055;43056;43057;43058;43059;43060;43061;43062;43063;43064;43065;43066;43067;43068;43069;43070;43071;43072;43073;43074;43075;43076;43077;43078;43079;43080;43081;43082;43083;43084;43085;43086;43087;43088;43089;43090;43091;43092;43093;43094;43095;43096;43097;43098;43099;43100;43101;43102;43103;43104;43105;43106;43107;43108;43109;43110;43111;43112;43113;43114;43115;43116;43117;43118;43119;43120;43121;43122;43123;43124;43125;43126;43127;43128;43129;51242;51243;51244;51245;51246;54888;54889;54890;54891;54892;54893;54894;54895;54896;54897;54898;54899;54900;54901;54902;54903;54904;54905;54906;54907;54908;54909;54910;54911;54912;54913;54914;54915;54916;54917;71890;71891;71892;71893;71894;71895;71896;71897;71898;71899;71900;71901;71902;71903;71904;71905;71906;71907;71908;71909;71910;71911;71912;71913;71914;71915;71916;71917;71918;71919;71920;71921;71922;71923;71924;71925;71926;71927;71928;71929;71930;71931;71932;71933;71934;71935;71936;71937;71938;71939;71940;77079;77080;77081;77082;77083;77084;77085;77086;77087;77088;77089;77090;77091;77092;77093;77094;77095;77096;77097;77098;77099;77100;77101;77102;77103;77386;77387;77388;77389;77390;77391;77392;77393;77394;77395;77396;77397;77398;77399;77400;77401;77402;77403;77404;77405;77406;77407;77408;77409;77410;77411;77412;77413;77414;77415;77416;77417;77418;77419;77420;77421;77422;77423;77424;77425;77426;77427;77428;77429;77430;77431;77432;77433;77434;77435;77436;77437;77438;77439;77440;77441;77442;101514;101515;101516;101517;101518;101519;101520;101521;101522;101523;101524;101525;101526;101527;101528;101529;101530;101531;101532;101533;101534;101535;101536;101537;101538;101539;101540;101541;101542;101543;101544;101545;101546;101547;101548;101549;101550;101551;101552;101553;101554;101555;101556;101557;101558;101559;101560;101561;101562;101563;101564;101565;101566;101567;101568;101569;101570;101571;101572;107477;107478;107479;107480;107481;107482;107483;107484;107485;107486;107487;107488;107489;107490;107491;107492;107493;107494;107495;107496;107497;107498;107499;107500;107501;107502;107503;107504;107505;107506;107507;107508;107509;107510;107511;107512;107513;107514;107515;107516;107517;107518;107519;107520;107521;107522;107523;107524;107525;107526;107527;107528;107529;107530;107531;107532;107533;107534;107535;107536;107537;107538;107539;107540;107541;107542;107543;107544;107545;107546;107547;107548;107549;107550;107551;107552;107553;107554;107555;107556;107557;107558;107559;107560;107561;107562;107563;107564;107565;110343;110344;110345;110346;110347;110348;110349;110350;110351;110352;110353;110354;110355;110356;110357;110358;110359;110360;110361;110362;110363;110364;110365;110366;110367;110368;110369;110370;110371;110372;110373;110374;110375;110376;110377;110378;110379;110380;110381;110382;110383;110384;110385;110386;110387;110388;110389;110950;110951;110952;110953;110954;110955;110956;110957;110958;110959;110960;110961;110962;110963;110964;110965;110966;110967;110968;110969;111748;111749;111750;111751;111752;111753;129738;129739;129740;129741;129742;129743;129744;129745;129746;129747;129748;129749;129750;129751;129752;129753;129754;129755;129756;129757;129758;129759;129760;129761;129762;129763;129764;129765;129766;129767;129768;129769;129770;129771;129772;129773;129774;129775;129776;129777;129778;129779;129780;129781;129782;129783;129784;129785;129786;129787;129788;129789;129790;129791;129792;129793;129794;129795;129796;129797;129798;129799;132470;132471;132472;132473;132474;132475;132476;132477;132478;132479;132480;132481;132482;132483;132484;132485;132486;132487;132488;132489;132490;132491;132492;132493;132494;132495;132496;132497;132498;132499;132500;132501;132502;132503;132504;132505;132506;132507;132508;132509;132510;132511;132512;132513;132514;132515;132516;132517;132518;132519;132520;132521;132522;132523;132524;132525;132526;132527;132528;132529;132530;132531;132532;132533;132534;132535;132536;132537;132538;132539;132540;132541;132542;132543;132544;150579;150580;150581;150582;150583;150584;150585;150586;150587;150588;150589;150590;150591;150805;150806;150807;150808;150809;150810;150811;150812;150813;150814;150815;150816;150817;150818;150819;150820;150821;150822;150823;150824;150825;150826;150827;150828;150829;150830;150831;150832;150833;150834;150835;150836;150837;150838;150839;150840;150841;150842;150843;150844;150845;150846;150847;150848;150849;150850;150851;150852;150853;150854;150855;150856;150857;150858;150859;150860;150861;150862;150863;150864;150865;150866;150867;150868;150869;150870;150871;150872;156730;156731;156732;156733;156734;156735;156736;156737;156738;156739;156740;156741;156742;156743;156744;156745;156746;156747;156748;156749;156750;156751;156752;156753;156754;171422;171423;171424;171425;171426;171427;171428;171429;171430;171431;171432;171433;171434;171435;171436;171437;171438;171439;171440;171441;171442;171443;171444;171445;171446;171447;171448;171449;171450;171451;171452;171453;171454;171455;171456;171457;171458;171459;171460;171461;171462;171463;171464;171465;171466;171467;171468;171469;171470;171471;171472;171473;171474;171475;171476;171477;171478;171479;171480;171481;171482;171483;171484;171485;171486;171487;171488;171489;171490;171491;171492;171493;171494;171495;171496;171497;171498;171499;171500;171501;171502;171503;171504;171505;171506;171507;171508;171509;171510;171511;171512;171876;171877;171878;171879;171880;171881;171882;171883;171884;171885;171886;171887;171888;171889;171890;171891;171892;171893;173032;173033;173034;173035;173036;173037;173038;173039;173040;173041;173042;173043;173044;173045;173046;173047;173048;173049;173050;173051;173052;173053;173054;173055;173056;173057;173058;173059;173060;173061;173062;173063;173064;184405;184406;184407;184408;184409;184410;184411;184412;184413;184414;184415;184416;184417;184418;184419;184420;184421;184422;184423;184424;184425;184426;184427;184428;191759;191760;191761;191762;191763;191764;191765;191766;191767;191768;191769;191770;191771;191772;191773;191774;191775;191776;191777;191778;191779;191780;191781;191782;191783;191784;191785;191786;191787;191788;191789;191790;191791;191792;191793;191794;191795;191796;191797;191798;191799;191800;191801;191802;191803;191804;191805;191806;191807;191808;191809;191810;191811;191812;191813;191814;191815;191816;191817;191818;191819;191820;191821;191822;191823;191824;191825;191826;191827;191828;191829;191830;191831;191832;191833;191834;191835;191836;191837;191838;191839;191840;191841;219435;219436;219437;219513;219514;219515;219516;219517;219518;219519;219520;219521;219522;219523;219524;219525;219526;219527;219528;219529;219530;219531;219532;219533;219534;219535;219536;219537;219538;219539;219540;219541;219542;219543;219544;219545;219546;219547;219548;219549;219550;219551;219552;219553;219554;219555;219556;219557;219558;219559;219560;219561;219562;219563;219564;219565;219566;219567;219568;219569;219570;219571;219572;219573;219574;219575;219576;219577;219578;219579;219580;219581;219582;219583;219584;219585;219586;219587;219588;219589;219590;219591;219592;219593;219594;219595;219596;219597;219598;219599;219600;219601;219602;219603;219604;219605;219606;223175;223176;223177;223178;223179;223180;223181;223182;223183;223184;223185;223186;223187;223188;223189;223190;223191;223192;223193;223194;223195;223196;223197;223198;223199;223200;223201;223202;223203;223204;223205;223206;223207;223208;223209;223210;223211;223212;223213;223214;223215;223216;223217;223218;223219;223220;223221;223222;223223;223224;223225;223226;223227;223228;223229;223230;223231;223232;223233;223234;223235;223236;223237;223238;223239;223240;223241;223242;223243;223244;223245;223246;223247;223248;223249;223250;223251;223252;223253;223254;223255;223256;223257;223258;223259;223260;223261;223262;223263;223264;223630;223631;223632;223633;223634;223635;223636;223637;223638;223639;223640;223641;223642;223643;223644;223645;223646;223647;223648;223649;223650;223651;223652;223653;223654;223655;223656;223657;223658;223659;223660;223661;228699;228700;228701;228702;228703;228704;228705;228706;228707;228708;228709;228710;228711;228712;228713;228714;228715;228716;228717;228718;228719;228720;228721;228722;228723;228724;228725;228726;228727;228728;228729;228730;228731;228732;228733;228734;228735;228736;228737;228738;228739;228740;228741;228742;228743;228744;228745;228746;228747;228748;228749;228750;228751;228752;228753;228754;228755;228756;228757;228758;228759;228760;229534;229535;229536;229537;229538;229539;229540;229541;229542;229543;229544;229545;229546;229547;229548;229549;229550;229551;229552;229553;229554;229555;229556;229557;229558;229559;229560;229561;229562;229563;229564;229565;229566;229567;229568;229569;229570;229571;229572;229573;229574;229575;229576;229577;229578;229579;229580;229581;231959;231960;231961;231962;231963;231964;231965;231966;231967;231968;231969;231970;231971	346;347;348;349;350;351;352;353;354;355;356;357;358;359;360;361;362;363;364;365;366;367;368;369;370;371;372;373;374;375;376;377;378;379;380;381;382;383;384;385;386;387;388;389;390;391;392;393;394;395;396;397;398;399;400;401;402;403;404;405;406;407;408;409;410;411;412;413;414;415;416;417;418;419;420;421;422;423;424;425;426;427;428;429;430;431;432;7471;7472;7473;7474;7475;7476;7477;7478;7479;7480;7481;7482;7483;7484;7485;7486;7487;7488;7489;7490;7491;7492;7493;7494;7495;7496;7497;7498;7499;7500;7501;7502;7503;7504;7505;7506;7507;7508;7509;7510;7511;7512;7513;7514;7515;7516;9156;9157;9158;9159;9160;9161;9162;9163;9164;9165;9166;9167;9168;9169;9170;9171;9172;11601;11602;11603;11604;11605;11606;11607;11608;11609;11610;11611;11612;11613;11614;11615;11616;11617;11618;11619;11620;11621;11622;11623;11624;11625;11626;11627;11628;11629;17066;17067;17068;17069;17070;17071;17072;17073;17074;17075;17076;17077;17078;17079;17080;17081;17082;17083;17084;17085;17086;17087;17088;17089;17090;17091;17092;17093;17094;17095;17096;17097;17098;17099;17100;17101;17102;17103;17104;17105;17106;17107;17108;17109;17110;17111;17112;17113;17114;17115;17116;17117;17118;17119;17120;17121;17122;17123;17124;17125;17126;17127;17128;17129;17130;17131;17132;17133;17134;17135;17136;17137;17138;17139;17140;17141;17142;17143;17144;17145;17146;17147;17148;17149;17150;17151;17152;17153;17154;17155;17156;17157;17158;17159;17160;17161;17162;17163;17164;17165;30971;30972;30973;30974;30975;30976;30977;30978;30979;30980;30981;30982;30983;30984;30985;30986;30987;30988;30989;30990;30991;30992;30993;30994;30995;30996;30997;30998;30999;31000;31001;31002;31003;31004;31005;31006;31007;31008;31009;31010;31011;31012;31013;31014;31015;31016;31017;31018;31019;31020;31021;31022;31023;31024;31025;31026;31027;31028;31029;31030;31031;31032;31033;31034;31035;31036;31037;31038;31039;31040;31041;31042;31043;31044;31045;31046;31047;31048;31049;31050;31051;31052;31053;31054;31055;31056;37006;39634;39635;39636;39637;39638;39639;39640;39641;39642;39643;39644;39645;39646;39647;39648;39649;39650;39651;39652;39653;39654;39655;39656;39657;39658;39659;39660;39661;39662;39663;39664;39665;39666;39667;39668;39669;39670;39671;39672;39673;39674;39675;39676;39677;39678;39679;52186;52187;52188;52189;52190;52191;52192;52193;52194;52195;52196;52197;52198;52199;52200;52201;52202;52203;52204;52205;52206;52207;52208;52209;52210;52211;52212;52213;52214;52215;52216;52217;52218;52219;52220;52221;52222;52223;52224;52225;52226;52227;52228;52229;52230;52231;52232;52233;52234;56125;56126;56127;56128;56129;56130;56131;56132;56133;56134;56135;56136;56137;56138;56139;56140;56141;56142;56143;56144;56145;56146;56147;56148;56354;56355;56356;56357;56358;56359;56360;56361;56362;56363;56364;56365;56366;56367;56368;56369;56370;56371;56372;56373;56374;56375;56376;56377;56378;56379;56380;56381;56382;56383;56384;56385;56386;56387;56388;73925;73926;73927;73928;73929;73930;73931;73932;73933;73934;73935;73936;73937;73938;73939;73940;73941;73942;73943;73944;73945;73946;73947;73948;73949;73950;73951;73952;73953;73954;73955;73956;73957;73958;73959;73960;73961;73962;73963;73964;73965;73966;73967;73968;73969;73970;73971;78395;78396;78397;78398;78399;78400;78401;78402;78403;78404;78405;78406;78407;78408;78409;78410;78411;78412;78413;78414;78415;78416;78417;78418;78419;78420;78421;78422;78423;78424;78425;78426;78427;78428;78429;78430;78431;78432;78433;78434;78435;78436;78437;78438;78439;78440;78441;78442;78443;78444;78445;78446;78447;78448;78449;78450;78451;78452;78453;78454;78455;78456;78457;80274;80275;80276;80277;80278;80279;80280;80281;80282;80283;80284;80285;80286;80287;80288;80289;80290;80291;80292;80293;80294;80295;80296;80297;80298;80299;80300;80614;80615;80616;80617;80618;80619;80620;80621;80622;80623;80624;80625;80626;80627;80628;80629;80630;80631;81234;81235;81236;81237;93546;93547;93548;93549;93550;93551;93552;93553;93554;93555;93556;93557;93558;93559;93560;93561;93562;93563;93564;93565;93566;93567;93568;93569;93570;93571;93572;93573;93574;93575;93576;93577;93578;93579;93580;93581;93582;93583;93584;93585;93586;93587;93588;93589;93590;93591;93592;93593;93594;93595;93596;93597;93598;93599;93600;95685;95686;95687;95688;95689;95690;95691;95692;95693;95694;95695;95696;95697;95698;95699;95700;95701;95702;95703;95704;95705;95706;95707;95708;95709;95710;95711;95712;95713;95714;95715;95716;95717;95718;95719;95720;95721;95722;95723;95724;95725;95726;95727;95728;95729;95730;95731;95732;95733;95734;95735;95736;95737;95738;95739;95740;95741;95742;95743;95744;95745;95746;95747;95748;95749;108994;108995;108996;108997;108998;108999;109000;109001;109002;109003;109004;109118;109119;109120;109121;109122;109123;109124;109125;109126;109127;109128;109129;109130;109131;109132;109133;109134;109135;109136;109137;109138;109139;109140;109141;109142;109143;109144;109145;109146;109147;109148;109149;109150;109151;109152;109153;109154;109155;109156;109157;109158;109159;109160;109161;109162;109163;109164;109165;109166;109167;109168;109169;109170;109171;109172;109173;109174;109175;109176;109177;109178;109179;109180;109181;109182;109183;109184;109185;113521;113522;113523;113524;113525;113526;113527;113528;113529;113530;113531;113532;113533;113534;113535;113536;113537;113538;113539;113540;113541;113542;113543;113544;113545;113546;113547;113548;124136;124137;124138;124139;124140;124141;124142;124143;124144;124145;124146;124147;124148;124149;124150;124151;124152;124153;124154;124155;124156;124157;124158;124159;124160;124161;124162;124163;124164;124165;124166;124167;124168;124169;124170;124171;124172;124173;124174;124175;124176;124177;124178;124179;124180;124181;124182;124183;124184;124185;124186;124187;124188;124189;124190;124191;124192;124193;124194;124195;124196;124197;124198;124199;124200;124201;124202;124203;124204;124205;124206;124207;124208;124209;124210;124211;124212;124213;124214;124215;124216;124217;124218;124219;124220;124221;124222;124223;124224;124225;124226;124227;124228;124229;124230;124231;124232;124233;124234;124235;124236;124237;124446;124447;124448;124449;124450;124451;124452;124453;124454;124455;124456;124457;124458;124459;124460;124461;124462;125308;125309;125310;125311;125312;125313;125314;125315;125316;125317;125318;125319;125320;125321;125322;125323;125324;125325;125326;125327;125328;125329;125330;125331;125332;125333;125334;125335;125336;125337;125338;125339;125340;125341;125342;125343;125344;125345;125346;125347;125348;125349;125350;125351;125352;125353;125354;125355;133377;133378;133379;133380;133381;133382;133383;133384;133385;133386;133387;133388;133389;133390;133391;133392;133393;133394;133395;133396;133397;138972;138973;138974;138975;138976;138977;138978;138979;138980;138981;138982;138983;138984;138985;138986;138987;138988;138989;138990;138991;138992;138993;138994;138995;138996;138997;138998;138999;139000;139001;139002;139003;139004;139005;139006;139007;139008;139009;139010;139011;139012;139013;139014;139015;139016;139017;139018;139019;139020;139021;139022;139023;139024;139025;139026;139027;139028;139029;139030;139031;139032;139033;139034;139035;139036;139037;139038;139039;139040;139041;139042;139043;139044;139045;139046;139047;139048;139049;139050;139051;139052;139053;139054;139055;139056;139057;139058;139059;159428;159429;159430;159495;159496;159497;159498;159499;159500;159501;159502;159503;159504;159505;159506;159507;159508;159509;159510;159511;159512;159513;159514;159515;159516;159517;159518;159519;159520;159521;159522;159523;159524;159525;159526;159527;159528;159529;159530;159531;159532;159533;159534;159535;159536;159537;159538;159539;159540;159541;159542;159543;159544;159545;159546;159547;159548;159549;159550;159551;159552;159553;159554;159555;159556;159557;159558;159559;159560;159561;159562;159563;159564;159565;159566;159567;159568;159569;159570;159571;159572;159573;159574;159575;159576;159577;159578;159579;159580;159581;159582;159583;159584;159585;159586;159587;159588;159589;159590;159591;159592;159593;159594;159595;159596;159597;159598;159599;159600;159601;159602;159603;159604;159605;159606;159607;159608;159609;159610;159611;159612;159613;162258;162259;162260;162261;162262;162263;162264;162265;162266;162267;162268;162269;162270;162271;162272;162273;162274;162275;162276;162277;162278;162279;162280;162281;162282;162283;162284;162285;162286;162287;162288;162289;162290;162291;162292;162293;162294;162295;162296;162297;162298;162299;162300;162301;162302;162303;162304;162305;162306;162307;162308;162309;162310;162311;162312;162313;162314;162315;162316;162317;162318;162319;162320;162321;162322;162323;162324;162325;162326;162327;162328;162329;162330;162331;162332;162333;162334;162335;162336;162337;162338;162339;162340;162341;162342;162343;162625;162626;162627;162628;162629;162630;162631;162632;162633;162634;162635;162636;162637;162638;162639;162640;162641;162642;162643;162644;162645;162646;166479;166480;166481;166482;166483;166484;166485;166486;166487;166488;166489;166490;166491;166492;166493;166494;166495;166496;166497;166498;166499;166500;166501;166502;166503;166504;166505;166506;166507;166508;166509;166510;166511;166512;166513;166514;166515;166516;166517;166518;166519;166520;166521;166522;167100;167101;167102;167103;167104;167105;167106;167107;167108;167109;167110;167111;167112;167113;167114;167115;167116;167117;167118;167119;167120;167121;167122;167123;167124;167125;167126;167127;167128;167129;167130;167131;167132;167133;167134;167135;167136;167137;167138;167139;167140;167141;167142;167143;167144;167145;167146;167147;167148;167149;167150;167151;167152;167153;167154;167155;167156;167157;167158;167159;167160;167161;167162;167163;167164;167165;167166;167167;167168;167169;167170;167171;167172;167173;167174;167175;167176;167177;167178;167179;167180;167181;167182;167183;167184;167185;167186;167187;167188;167189;167190;167191;167192;167193;168920;168921;168922;168923;168924;168925;168926;168927;168928	370;7483;9157;11602;17078;17159;31048;37006;39659;52198;56127;56381;73946;73960;78402;78453;80288;80617;81236;93560;93600;95725;109000;109177;113542;124166;124446;124447;125318;133397;139004;159429;159520;159561;162287;162627;166508;167108;168922	1253;1254;1255;1256;1257	97;107;109;538;557	-1	1	0.00624594	1
A0A2Z6M644	A0A2Z6M644	15	15	2	0		0		0		0		0		0		0		0		0		0		0		0		0		0		0		0		0		0		0		0		0		0		0		0		0		0		0		0		0		0		0		Triosephosphate isomerase (Fragment)	1	15	15	2	12	13	13	14	14	14	2	3	1	14	15	13	14	14	14	13	14	14	14	15	15	14	14	14	4	2	1	14	14	12	12	13	13	14	14	14	2	3	1	14	15	13	14	14	14	13	14	14	14	15	15	14	14	14	4	2	1	14	14	12	2	2	2	2	2	2	0	0	0	2	2	1	2	2	2	2	2	2	2	2	2	2	2	2	0	0	0	2	2	2	82.7	82.7	11.9	24.456	226	226	0	323.31	By MS/MS	By MS/MS	By MS/MS	By MS/MS	By MS/MS	By MS/MS	By MS/MS	By MS/MS	By MS/MS	By MS/MS	By MS/MS	By MS/MS	By MS/MS	By MS/MS	By MS/MS	By MS/MS	By MS/MS	By MS/MS	By MS/MS	By MS/MS	By MS/MS	By MS/MS	By MS/MS	By MS/MS	By MS/MS	By MS/MS	By matching	By MS/MS	By MS/MS	By MS/MS	61.1	77.4	77.4	82.7	82.7	82.7	19	25.2	12.4	82.7	82.7	76.5	82.7	82.7	82.7	70.4	82.7	82.7	82.7	82.7	82.7	82.7	82.7	82.7	25.7	19	12.4	82.7	82.7	74.8	86247000000	1389200000	1.016e+09	1280700000	1	8.0765e+09	8896500000	7.6405e+09	1	19937000	8180800	3616700	1	7.7593e+09	7.6215e+09	7.2637e+09	1	2156200000	1.8399e+09	2234900000	1	1.7523e+09	1.8702e+09	2602100000	1	1.5516e+09	1.9409e+09	2.0668e+09	1	1.4948e+09	1.7486e+09	1.9822e+09	1	65874000	8112700	1376200	1	4816900000	4.0173e+09	3.1215e+09	1	15	1.9339e+09	26537000	19230000	22931000	194400000	181380000	167670000	1329200	545390	241110	188750000	186580000	154190000	50633000	42691000	42903000	40902000	36873000	67244000	34908000	45646000	28046000	32411000	36191000	49640000	3053700	540840	91746	157300000	97270000	29540000	0.00139512	0.0015013	0.00157075	0.00148906	0.00609107	0.00564976	0.0056137	0.00578484	0.0412743	0.0246696	0.0109277	0.0256238	0.00615616	0.00555917	0.00490712	0.00554082	0.00235615	0.00222304	0.00199663	0.00219194	0.00447952	0.00400411	0.00507026	0.00451796	0.00161376	0.00176744	0.00126363	0.00154828	0.00208273	0.00225571	0.00239319	0.00224388	0.0244057	0.00484953	0.00115168	0.0101357	0.0047471	0.00423552	0.00145759	0.00348007	394860000	352450000	380430000	873930000	873560000	900730000	98859000	33909000	0	924020000	789640000	812160000	489500000	473070000	482270000	686670000	729900000	699580000	379950000	368050000	511430000	441800000	483510000	480650000	107420000	18836000	0	455070000	600880000	747120000	12	19	20	32	41	35	1	0	0	34	38	31	22	21	20	16	14	26	22	19	22	19	21	21	0	0	0	25	26	21	578	ESGSTFTVVAEQTK;GGAYTGEISAEMLVNLDIPWVILGHSER;GGAYTGEISAEMLVNLDIPWVILGHSERR;IIYGGSVNGGNSK;IVTTLNEAK;QLLNESNEFVGDK;RQLLNESNEFVGDK;SDFHVAAQNAWVSK;VATPAQAQEVHADLR;VATPAQAQEVHADLRK;VAYALSLGR;VIACIGETLEQR;VPGEDVVEVVVSPPYVFLPFVK;VSNWDNVVLAYEPVWAIGTGK;WVHDNVSAEVAASVR				2544	3040;4227;4228;5760;6338;9632;9942;10092;11824;11825;11842;12212;12587;12751;13221	True;True;True;True;True;True;True;True;True;True;True;True;True;True;True	3268;4547;4548;4549;4550;6193;6827;10375;10713;10877;12725;12726;12744;13138;13542;13721;14219	51743;51744;51745;51746;51747;51748;51749;51750;51751;51752;51753;51754;51755;51756;51757;51758;51759;51760;51761;51762;51763;51764;51765;51766;71452;71453;71454;71455;71456;71457;71458;71459;71460;71461;71462;71463;71464;71465;71466;71467;71468;71469;71470;71471;71472;71473;71474;71475;71476;71477;71478;71479;71480;71481;71482;71483;71484;71485;71486;71487;71488;71489;71490;71491;71492;71493;71494;71495;71496;71497;71498;71499;71500;71501;71502;71503;71504;71505;71506;71507;71508;97210;97211;97212;97213;97214;97215;97216;97217;97218;97219;97220;97221;97222;97223;97224;97225;97226;97227;97228;97229;97230;97231;97232;97233;97234;97235;97236;107301;107302;107303;107304;107305;107306;107307;107308;107309;107310;107311;107312;107313;107314;107315;107316;107317;107318;107319;107320;107321;107322;107323;107324;107325;163001;163002;163003;163004;163005;163006;163007;163008;163009;163010;163011;163012;163013;163014;163015;163016;163017;163018;163019;163020;163021;163022;163023;163024;168117;168118;168119;168120;168121;168122;168123;168124;168125;168126;168127;168128;168129;168130;168131;168132;168133;168134;168135;168136;168137;168138;168139;168140;168141;168142;168143;168144;168145;168146;168147;168148;168149;168150;168151;168152;168153;168154;168155;170334;170335;170336;170337;170338;170339;170340;170341;170342;170343;170344;170345;170346;170347;170348;170349;170350;170351;170352;170353;170354;170355;170356;170357;170358;170359;170360;170361;170362;170363;170364;170365;170366;170367;170368;170369;170370;170371;170372;170373;170374;170375;170376;170377;170378;170379;170380;170381;170382;170383;170384;170385;170386;170387;170388;170389;170390;170391;170392;170393;199741;199742;199743;199744;199745;199746;199747;199748;199749;199750;199751;199752;199753;199754;199755;199756;199757;199758;199759;199760;199761;199762;199763;199764;199765;199766;199767;199768;199769;199770;199771;199772;199773;199774;199775;199776;199777;199778;199779;199780;199781;199782;199783;199784;199785;199786;199787;199788;199789;199790;199791;199792;199793;199794;199795;199796;199797;199798;199799;199800;199801;199802;199803;199804;199805;199806;199807;199808;199809;199810;199811;199812;199813;199814;199815;199816;199817;199818;199819;199820;199821;199822;199823;199824;199825;199826;199827;199828;199829;199830;199831;199832;199833;199834;200082;200083;200084;200085;200086;200087;200088;200089;200090;200091;200092;200093;200094;200095;200096;200097;200098;200099;200100;200101;200102;200103;200104;206575;206576;206577;206578;206579;206580;206581;206582;206583;206584;206585;206586;206587;206588;206589;206590;206591;206592;206593;206594;206595;206596;206597;206598;206599;206600;206601;212853;212854;212855;212856;212857;212858;212859;212860;212861;212862;212863;212864;212865;212866;212867;212868;212869;212870;212871;212872;212873;212874;212875;212876;212877;212878;212879;212880;212881;212882;212883;212884;212885;212886;212887;212888;212889;212890;212891;212892;212893;212894;212895;212896;212897;212898;212899;212900;212901;212902;212903;212904;212905;212906;212907;212908;212909;212910;212911;212912;212913;212914;212915;212916;212917;215983;215984;215985;215986;215987;215988;215989;215990;215991;215992;215993;215994;215995;215996;215997;215998;215999;216000;216001;216002;216003;216004;216005;216006;216007;216008;216009;216010;216011;216012;216013;216014;216015;216016;216017;216018;216019;216020;216021;216022;216023;216024;216025;216026;216027;216028;224647;224648;224649;224650;224651;224652;224653;224654;224655;224656;224657;224658;224659;224660;224661;224662;224663;224664;224665;224666;224667;224668;224669;224670;224671;224672;224673;224674;224675;224676;224677;224678;224679;224680;224681;224682;224683;224684;224685;224686;224687;224688;224689;224690;224691;224692;224693;224694;224695;224696;224697;224698;224699;224700;224701;224702;224703;224704;224705;224706;224707;224708;224709;224710;224711;224712;224713;224714;224715;224716;224717;224718;224719;224720;224721;224722;224723;224724;224725;224726;224727;224728;224729;224730;224731;224732;224733;224734;224735;224736;224737;224738;224739;224740;224741;224742;224743;224744	37359;37360;37361;37362;37363;37364;37365;37366;37367;37368;37369;37370;37371;37372;37373;37374;37375;37376;37377;37378;51873;51874;51875;51876;51877;51878;51879;51880;51881;51882;51883;51884;51885;51886;51887;51888;51889;51890;51891;51892;51893;51894;51895;51896;51897;51898;51899;51900;51901;51902;51903;51904;51905;51906;51907;51908;51909;51910;51911;51912;51913;51914;70969;70970;70971;70972;70973;70974;70975;70976;70977;70978;70979;70980;70981;70982;70983;70984;70985;70986;70987;70988;70989;78303;78304;78305;78306;78307;78308;78309;78310;78311;78312;78313;78314;78315;78316;78317;78318;78319;78320;78321;78322;118081;118082;118083;118084;118085;118086;118087;118088;118089;118090;118091;118092;118093;118094;118095;118096;118097;118098;118099;118100;118101;118102;118103;118104;118105;118106;121679;121680;121681;121682;121683;121684;121685;121686;121687;121688;121689;121690;121691;121692;121693;121694;121695;121696;121697;121698;121699;121700;121701;121702;121703;121704;123355;123356;123357;123358;123359;123360;123361;123362;123363;123364;123365;123366;123367;123368;123369;123370;123371;123372;123373;123374;123375;123376;123377;123378;123379;123380;123381;123382;123383;123384;123385;123386;123387;123388;123389;123390;123391;123392;123393;123394;123395;123396;123397;123398;123399;123400;123401;123402;123403;123404;123405;123406;123407;123408;123409;123410;123411;123412;123413;123414;123415;123416;123417;123418;123419;123420;123421;123422;123423;145004;145005;145006;145007;145008;145009;145010;145011;145012;145013;145014;145015;145016;145017;145018;145019;145020;145021;145022;145023;145024;145025;145026;145027;145028;145029;145030;145031;145032;145033;145034;145035;145036;145037;145038;145039;145040;145041;145042;145043;145044;145045;145046;145047;145048;145049;145050;145051;145052;145053;145054;145055;145056;145057;145058;145059;145060;145061;145062;145063;145064;145065;145066;145067;145068;145069;145070;145071;145072;145073;145074;145075;145076;145077;145078;145079;145080;145081;145082;145083;145266;145267;145268;145269;145270;145271;145272;145273;145274;145275;145276;145277;145278;145279;145280;145281;145282;145283;145284;145285;145286;145287;145288;150140;150141;150142;150143;150144;150145;150146;150147;150148;150149;150150;150151;150152;150153;150154;150155;150156;150157;150158;150159;150160;150161;150162;154642;154643;154644;154645;154646;154647;154648;154649;154650;154651;154652;154653;154654;154655;154656;154657;154658;154659;154660;154661;154662;154663;154664;154665;154666;154667;154668;154669;154670;154671;154672;154673;154674;154675;154676;154677;154678;154679;154680;154681;154682;154683;154684;154685;154686;154687;154688;154689;154690;154691;154692;154693;154694;154695;154696;154697;154698;154699;154700;154701;154702;154703;154704;154705;154706;154707;154708;154709;154710;154711;154712;154713;156941;156942;156943;156944;156945;156946;156947;156948;156949;156950;156951;156952;156953;156954;156955;156956;156957;156958;156959;156960;156961;156962;156963;156964;156965;156966;156967;156968;156969;156970;156971;156972;156973;156974;156975;156976;156977;156978;156979;156980;156981;156982;156983;156984;156985;156986;156987;156988;156989;156990;163358;163359;163360;163361;163362;163363;163364;163365;163366;163367;163368;163369;163370;163371;163372;163373;163374;163375;163376;163377;163378;163379;163380;163381;163382;163383;163384;163385;163386;163387;163388;163389;163390;163391;163392;163393;163394;163395;163396;163397;163398;163399;163400;163401;163402;163403;163404;163405;163406;163407;163408;163409;163410;163411;163412;163413;163414;163415;163416;163417;163418;163419;163420;163421;163422;163423;163424;163425;163426;163427;163428;163429;163430;163431;163432;163433;163434;163435;163436;163437;163438;163439;163440;163441;163442;163443;163444;163445;163446;163447;163448;163449;163450;163451;163452;163453;163454;163455;163456;163457;163458;163459;163460;163461;163462;163463;163464;163465;163466;163467;163468;163469;163470;163471	37364;51885;51914;70976;78312;118093;121702;123417;145027;145047;145270;150140;154665;156986;163402	855	83	-1	1	0.00578484	1
Q66LL4	Q66LL4	3	2	2	0		0		0		0		0		0		0		0		0		0		0		0		0		0		0		0		0		0		0		0		0		0		0		0		0		0		0		0		0		0		0		Ribulose bisphosphate carboxylase small subunit (Fragment)	1	3	2	2	1	2	3	3	3	3	0	0	0	3	3	3	3	3	3	2	3	3	3	3	3	3	3	3	0	0	0	2	1	1	1	2	2	2	2	2	0	0	0	2	2	2	2	2	2	1	2	2	2	2	2	2	2	2	0	0	0	1	1	1	1	2	2	2	2	2	0	0	0	2	2	2	2	2	2	1	2	2	2	2	2	2	2	2	0	0	0	1	1	1	41.5	27.7	27.7	7.5888	65	65	0	18.216	By MS/MS	By MS/MS	By MS/MS	By MS/MS	By MS/MS	By MS/MS				By MS/MS	By MS/MS	By MS/MS	By MS/MS	By MS/MS	By MS/MS	By MS/MS	By MS/MS	By MS/MS	By MS/MS	By MS/MS	By MS/MS	By MS/MS	By MS/MS	By MS/MS				By MS/MS	By MS/MS	By MS/MS	18.5	27.7	41.5	41.5	41.5	41.5	0	0	0	41.5	41.5	41.5	41.5	41.5	41.5	32.3	41.5	41.5	41.5	41.5	41.5	41.5	41.5	41.5	0	0	0	32.3	18.5	18.5	28132000000	1402000000	620010000	728680000	1	1112500000	1.0438e+09	1.0706e+09	1	0	0	0	0	828690000	942110000	1.0586e+09	1	1339300000	1226000000	1428400000	1	508970000	389810000	597690000	1	1.6519e+09	1.7787e+09	2220000000	1	762280000	800930000	1210200000	1	0	0	0	0	1.9605e+09	1354800000	2.0956e+09	1	5	5195600000	278560000	116190000	131740000	188120000	176180000	174020000	0	0	0	131410000	161070000	182580000	255390000	231140000	268950000	101790000	74200000	114490000	299490000	324870000	400870000	138190000	146450000	227470000	0	0	0	384300000	269080000	419120000	0.0146446	0.00907102	0.00902407	0.0109132	0.0058943	0.00548779	0.00582631	0.00573613	0	0	0	0	0.00428599	0.0047991	0.00581064	0.00496524	0.0118843	0.0120361	0.0125165	0.0121456	0.0111479	0.00805752	0.00863265	0.00927935	0.0138451	0.0125792	0.0180615	0.0148286	0.00888007	0.00912792	0.0109665	0.00965818	0	0	0	0	0.0115977	0.0117168	0.0206807	0.014665	806110000	906140000	1.0037e+09	500970000	686910000	762430000	0	0	0	575650000	508660000	570090000	948320000	970210000	964400000	0	565860000	525990000	1.5105e+09	1255700000	1.6408e+09	1.0258e+09	990200000	902280000	0	0	0	1250200000	641160000	0	3	3	3	6	4	4	0	0	0	4	5	4	3	5	5	2	1	2	6	5	6	4	2	4	0	0	0	5	3	4	93	EFGSTPGYYDGR;EFGSTPGYYDGRYWTMWK;WVPCLEFSK				3562	2406;2407;13225	True;True;False	2592;2593;2594;14223	40608;40609;40610;40611;40612;40613;40614;40615;40616;40617;40618;40619;40620;40621;40622;40623;40624;40625;40626;40627;40628;40629;40630;40631;40632;40633;40634;40635;40636;40637;40638;40639;40640;40641;40642;40643;40644;40645;40646;40647;40648;40649;40650;40651;40652;40653;40654;40655;40656;40657;40658;40659;40660;40661;40662;40663;40664;40665;40666;40667;40668;40669;40670;40671;40672;40673;40674;40675;40676;40677;40678;40679;40680;40681;40682;40683;40684;40685;40686;40687;40688;40689;40690;40691;40692;40693;40694;40695;40696;40697;40698;40699;40700;40701;224794;224795;224796;224797;224798;224799;224800;224801;224802;224803;224804;224805;224806;224807;224808;224809;224810;224811;224812;224813	29281;29282;29283;29284;29285;29286;29287;29288;29289;29290;29291;29292;29293;29294;29295;29296;29297;29298;29299;29300;29301;29302;29303;29304;29305;29306;29307;29308;29309;29310;29311;29312;29313;29314;29315;29316;29317;29318;29319;29320;29321;29322;29323;29324;29325;29326;29327;29328;29329;29330;29331;29332;29333;29334;29335;29336;29337;29338;29339;29340;29341;29342;29343;29344;29345;29346;29347;29348;29349;29350;29351;29352;29353;29354;29355;29356;29357;29358;29359;29360;29361;29362;29363;29364;29365;29366;29367;29368;29369;29370;29371;29372;29373;163483;163484;163485;163486;163487;163488;163489;163490;163491;163492;163493;163494;163495	29298;29356;163483	2079	54	-1	1	0.0148286	1
A0A2K3PLY3;A0A2K3LA02;A0A2K3LG95	A0A2K3PLY3	19;8;8	19;8;8	2;0;0	0		0		0		0		0		0		0		0		0		0		0		0		0		0		0		0		0		0		0		0		0		0		0		0		0		0		0		0		0		0		0		Aminomethyltransferase	3	19	19	2	11	11	10	18	19	19	1	1	0	17	17	17	15	14	14	15	17	16	13	14	13	15	15	14	1	0	1	15	15	13	11	11	10	18	19	19	1	1	0	17	17	17	15	14	14	15	17	16	13	14	13	15	15	14	1	0	1	15	15	13	0	0	0	2	2	2	0	0	0	1	1	1	1	0	0	1	1	1	0	1	0	1	1	0	0	0	0	0	1	0	65.1	65.1	9.3	44.121	407	407;186;194	0	323.31	By MS/MS	By MS/MS	By MS/MS	By MS/MS	By MS/MS	By MS/MS	By MS/MS	By MS/MS		By MS/MS	By MS/MS	By MS/MS	By MS/MS	By MS/MS	By MS/MS	By MS/MS	By MS/MS	By MS/MS	By MS/MS	By MS/MS	By MS/MS	By MS/MS	By MS/MS	By MS/MS	By MS/MS		By matching	By MS/MS	By MS/MS	By MS/MS	36.4	36.4	34.2	65.1	65.1	65.1	5.7	2.2	0	62.2	58.5	59.5	52.3	45.9	46.4	52.8	62.2	60	43.7	50.1	45.7	52.3	52.3	49.6	5.7	0	5.7	45	45.5	42.3	111200000000	972950000	774500000	696470000	1	9571600000	9973000000	8933500000	1	1559200	1851800	0	1	11845000000	11051000000	8603700000	1	2301900000	2393500000	2390700000	1	2272600000	2518500000	2.9751e+09	1	1.6679e+09	1.8692e+09	2667400000	1	1.678e+09	1.9919e+09	2640800000	1	4697900	0	1102600	1	7.7923e+09	6.6946e+09	6.9142e+09	1	25	1.7835e+09	18596000	11211000	7134700	167330000	165760000	158540000	62366	74071	0	166380000	188170000	150750000	39683000	34638000	28708000	19518000	29103000	36464000	21532000	32310000	43325000	27225000	28114000	37251000	187920	0	44105	154340000	104010000	113320000	0.000977638	0.00087525	0.000488721	0.000780536	0.00524289	0.00516322	0.00530802	0.00523804	0.00193659	0.00335044	0	0.00176234	0.00542655	0.00560655	0.00479764	0.00527692	0.0018466	0.0018037	0.00133602	0.00166211	0.00213758	0.00316035	0.00274942	0.00268245	0.000995401	0.00125106	0.00195204	0.0013995	0.00174948	0.00175229	0.00179591	0.00176589	0.00150189	0	0.000553647	0.000685179	0.00465777	0.00452901	0.00559156	0.00492611	161960000	155540000	148990000	671720000	666200000	652710000	0	0	0	733200000	719220000	661890000	331870000	316480000	332700000	545960000	528600000	525270000	255070000	258040000	404510000	296190000	295340000	336850000	0	0	0	598940000	576440000	623370000	13	11	18	44	42	49	0	0	0	44	45	54	26	22	26	20	29	30	20	25	20	20	23	24	0	0	0	34	32	23	694	AEGGFLGADVILK;AEGGFLGADVILKQLADGPSIR;DDLSKLYFGEFR;DLAHIEEHMK;DSIMDSTLNCR;GGAIDDSVITK;GGDVSWHIHDER;LEAGLCLYGNDLEQHITPIEAGLTWAIGK;LVIADVAALAPGTGSLTVFTNEK;MVPFAGWSMPIQYK;QLADGPSIR;RAEGGFLGADVILK;SHSEIQDESGNNIGEVTSGGFSPCLK;SLIALQGPLAAPVLQHLTK;TGYTGEDGFEISVPSEHGVELAK;TVLYDFHVAHGGK;VGFISSGPPPR;VLDINGSECFLTR;VTDDHIYLVVNAGCR				2287	211;212;1375;1697;1986;4223;4231;6930;8189;8582;9601;9805;10359;10522;11211;11660;12102;12334;12780	True;True;True;True;True;True;True;True;True;True;True;True;True;True;True;True;True;True;True	222;223;1496;1833;1834;2151;2152;4543;4553;7445;8769;9256;9257;9258;10344;10559;11163;11335;12066;12549;13018;13267;13751	3419;3420;3421;3422;3423;3424;3425;3426;3427;3428;3429;3430;3431;3432;3433;3434;3435;3436;3437;3438;3439;3440;3441;3442;3443;3444;3445;3446;3447;3448;3449;3450;3451;3452;3453;3454;3455;3456;3457;3458;3459;3460;3461;3462;23711;23712;23713;23714;28919;28920;28921;28922;28923;28924;28925;28926;28927;28928;28929;28930;28931;28932;28933;28934;28935;28936;28937;28938;28939;28940;28941;28942;28943;28944;28945;28946;28947;28948;28949;28950;28951;28952;28953;28954;28955;28956;28957;28958;28959;28960;28961;28962;28963;28964;28965;28966;28967;28968;28969;28970;28971;28972;28973;28974;28975;28976;28977;28978;28979;28980;28981;28982;28983;28984;28985;28986;28987;28988;28989;28990;28991;28992;28993;28994;28995;28996;28997;28998;28999;29000;29001;29002;29003;29004;29005;29006;29007;29008;29009;29010;29011;29012;29013;29014;29015;29016;29017;29018;29019;29020;29021;29022;29023;33982;33983;33984;33985;33986;33987;33988;33989;33990;33991;33992;33993;33994;33995;33996;33997;33998;33999;34000;34001;34002;34003;34004;34005;34006;71390;71391;71392;71393;71394;71395;71396;71397;71398;71399;71400;71401;71402;71403;71404;71405;71406;71407;71408;71409;71410;71411;71412;71413;71526;71527;71528;71529;71530;71531;71532;71533;71534;71535;71536;71537;71538;71539;71540;71541;71542;71543;71544;71545;71546;71547;71548;71549;71550;71551;71552;71553;71554;71555;71556;71557;71558;71559;71560;71561;71562;71563;71564;71565;71566;71567;71568;71569;71570;71571;71572;71573;71574;71575;71576;71577;71578;71579;71580;71581;71582;71583;71584;71585;71586;71587;71588;71589;71590;71591;71592;71593;71594;71595;71596;71597;71598;71599;71600;71601;71602;117109;117110;117111;117112;117113;117114;117115;117116;117117;117118;117119;139351;139352;139353;139354;139355;139356;139357;139358;139359;139360;139361;139362;139363;139364;139365;139366;139367;139368;139369;139370;139371;139372;139373;139374;139375;139376;139377;139378;139379;139380;139381;139382;139383;139384;139385;139386;139387;139388;139389;139390;139391;139392;139393;139394;139395;139396;139397;139398;139399;139400;139401;139402;139403;139404;139405;139406;139407;139408;139409;139410;146476;146477;146478;146479;146480;146481;146482;146483;146484;146485;146486;146487;146488;146489;146490;146491;146492;146493;146494;146495;146496;146497;146498;146499;146500;146501;146502;146503;146504;146505;146506;146507;146508;146509;146510;146511;146512;146513;146514;146515;146516;146517;146518;146519;146520;146521;146522;146523;146524;146525;146526;146527;146528;146529;146530;146531;146532;146533;146534;146535;146536;146537;146538;146539;146540;146541;146542;146543;146544;146545;146546;146547;146548;146549;146550;162418;162419;162420;162421;162422;162423;162424;162425;162426;162427;162428;162429;162430;162431;162432;162433;162434;162435;162436;165904;165905;165906;165907;165908;165909;165910;165911;165912;165913;165914;165915;165916;165917;165918;165919;165920;165921;165922;165923;165924;165925;165926;165927;165928;165929;165930;165931;165932;165933;165934;165935;165936;165937;165938;165939;165940;175033;175034;175035;175036;175037;175038;175039;175040;175041;175042;175043;175044;175045;177846;177847;177848;177849;177850;177851;177852;177853;177854;177855;177856;177857;177858;177859;177860;177861;177862;177863;177864;177865;177866;177867;177868;177869;177870;177871;177872;177873;177874;177875;177876;177877;177878;177879;177880;177881;177882;177883;177884;177885;177886;177887;177888;177889;177890;188691;188692;188693;188694;188695;188696;188697;188698;188699;188700;188701;188702;188703;188704;188705;188706;188707;188708;188709;188710;188711;188712;188713;188714;188715;188716;188717;188718;188719;188720;188721;188722;188723;188724;188725;188726;188727;188728;188729;188730;188731;188732;188733;188734;188735;188736;188737;188738;188739;188740;188741;188742;188743;188744;188745;188746;188747;188748;188749;188750;188751;188752;188753;188754;188755;188756;188757;188758;188759;188760;188761;188762;188763;196521;196522;196523;196524;196525;196526;196527;196528;196529;196530;196531;196532;196533;196534;196535;196536;196537;196538;196539;196540;196541;196542;196543;196544;196545;196546;196547;196548;196549;196550;196551;196552;196553;196554;196555;196556;196557;196558;196559;196560;196561;196562;196563;196564;196565;196566;196567;196568;196569;196570;196571;196572;196573;196574;196575;196576;196577;196578;196579;196580;196581;196582;196583;196584;196585;196586;196587;196588;196589;196590;196591;196592;196593;196594;196595;196596;196597;196598;196599;196600;196601;196602;196603;204501;204502;204503;204504;204505;204506;204507;204508;204509;204510;204511;204512;204513;204514;204515;204516;204517;204518;204519;204520;204521;208724;208725;208726;208727;208728;208729;208730;208731;208732;208733;208734;208735;208736;208737;208738;208739;208740;208741;208742;208743;208744;208745;208746;208747;208748;208749;208750;216551;216552;216553;216554;216555;216556;216557;216558;216559;216560;216561;216562;216563;216564;216565;216566;216567;216568	2474;2475;2476;2477;2478;2479;2480;2481;2482;2483;2484;2485;2486;2487;2488;2489;2490;2491;2492;2493;2494;2495;2496;2497;2498;2499;2500;2501;2502;2503;2504;2505;2506;2507;2508;2509;2510;2511;2512;16901;20748;20749;20750;20751;20752;20753;20754;20755;20756;20757;20758;20759;20760;20761;20762;20763;20764;20765;20766;20767;20768;20769;20770;20771;20772;20773;20774;20775;20776;20777;20778;20779;20780;20781;20782;20783;20784;20785;20786;20787;20788;20789;20790;20791;20792;20793;20794;20795;20796;20797;20798;20799;20800;20801;20802;20803;20804;20805;20806;20807;20808;20809;20810;20811;20812;20813;20814;24487;24488;24489;24490;24491;24492;24493;24494;24495;24496;24497;24498;24499;24500;24501;24502;24503;51852;51853;51854;51855;51856;51857;51858;51859;51860;51861;51932;51933;51934;51935;51936;51937;51938;51939;51940;51941;51942;51943;51944;51945;51946;51947;51948;51949;51950;51951;51952;51953;51954;51955;51956;51957;51958;51959;51960;51961;51962;51963;51964;51965;51966;51967;51968;51969;51970;51971;51972;51973;51974;51975;51976;51977;51978;51979;51980;51981;51982;51983;51984;51985;51986;51987;51988;51989;51990;51991;51992;51993;51994;51995;51996;51997;51998;51999;52000;52001;84916;84917;84918;84919;84920;84921;84922;84923;84924;84925;100724;100725;100726;100727;100728;100729;100730;100731;100732;100733;100734;100735;100736;100737;100738;100739;100740;100741;100742;100743;100744;100745;100746;100747;100748;100749;100750;100751;100752;100753;100754;100755;100756;100757;100758;100759;100760;100761;100762;100763;100764;100765;100766;100767;100768;100769;100770;100771;100772;100773;100774;100775;100776;100777;100778;100779;100780;100781;100782;100783;100784;100785;100786;100787;105999;106000;106001;106002;106003;106004;106005;106006;106007;106008;106009;106010;106011;106012;106013;106014;106015;106016;106017;106018;106019;106020;106021;106022;106023;106024;106025;106026;106027;106028;106029;106030;106031;106032;106033;106034;106035;106036;106037;106038;106039;106040;106041;106042;106043;106044;106045;106046;106047;106048;106049;106050;106051;106052;106053;106054;106055;106056;106057;106058;106059;106060;117638;117639;117640;117641;117642;117643;117644;117645;117646;117647;117648;117649;117650;117651;117652;120180;120181;120182;120183;120184;120185;120186;120187;120188;120189;120190;120191;120192;120193;120194;120195;120196;120197;120198;120199;120200;120201;120202;120203;120204;120205;120206;120207;120208;126781;126782;126783;126784;126785;126786;126787;126788;126789;126790;128836;128837;128838;128839;128840;128841;128842;128843;128844;128845;128846;128847;128848;128849;128850;128851;128852;128853;128854;128855;128856;128857;128858;128859;128860;128861;128862;128863;128864;128865;128866;128867;128868;128869;128870;128871;128872;128873;128874;128875;128876;128877;128878;128879;128880;128881;128882;128883;128884;128885;128886;128887;128888;128889;128890;128891;128892;128893;128894;128895;128896;128897;136657;136658;136659;136660;136661;136662;136663;136664;136665;136666;136667;136668;136669;136670;136671;136672;136673;136674;136675;136676;136677;136678;136679;136680;136681;136682;136683;136684;136685;136686;136687;136688;136689;136690;136691;136692;136693;136694;136695;136696;136697;136698;136699;136700;136701;136702;136703;136704;136705;136706;136707;136708;136709;136710;136711;136712;136713;136714;136715;136716;136717;136718;136719;136720;136721;136722;136723;136724;136725;142507;142508;142509;142510;142511;142512;142513;142514;142515;142516;142517;142518;142519;142520;142521;142522;142523;142524;142525;142526;142527;142528;142529;142530;142531;142532;142533;142534;142535;142536;142537;142538;142539;142540;142541;142542;142543;142544;142545;142546;142547;142548;142549;142550;142551;142552;142553;142554;142555;142556;142557;142558;142559;142560;142561;142562;142563;142564;142565;142566;142567;142568;142569;142570;142571;142572;142573;142574;142575;142576;142577;142578;142579;142580;142581;142582;142583;142584;142585;142586;142587;142588;142589;142590;142591;142592;142593;148542;148543;148544;148545;148546;148547;148548;148549;148550;148551;148552;148553;148554;148555;148556;148557;148558;148559;148560;148561;148562;148563;148564;148565;148566;148567;148568;148569;148570;148571;148572;148573;148574;148575;148576;148577;148578;148579;148580;148581;148582;148583;148584;148585;151665;151666;151667;151668;151669;151670;151671;151672;151673;151674;151675;151676;151677;151678;151679;151680;151681;151682;151683;151684;151685;151686;151687;151688;151689;157337;157338;157339;157340;157341;157342;157343;157344;157345;157346;157347;157348;157349;157350;157351	2492;2512;16901;20781;24501;51856;51938;84920;100771;106031;117640;120206;126782;128844;136663;142536;148577;151671;157337	1507;1508;1509;1510	51;59;68;162	-1;-1;-1	1	0.00527692	1
A0A2K3N0B0	A0A2K3N0B0	20	20	17	0		0		0		0		0		0		0		0		0		0		0		0		0		0		0		0		0		0		0		0		0		0		0		0		0		0		0		0		0		0		0		Chloroplast stem-loop binding protein of 41 kDa b chloroplastic-like	1	20	20	17	15	13	13	18	18	17	1	0	0	17	16	18	16	16	16	15	15	15	17	14	15	13	14	13	2	1	1	17	16	17	15	13	13	18	18	17	1	0	0	17	16	18	16	16	16	15	15	15	17	14	15	13	14	13	2	1	1	17	16	17	13	11	11	16	15	15	1	0	0	15	14	16	14	13	14	13	13	13	14	12	13	11	12	11	2	1	1	14	13	14	67.2	67.2	64.6	42.013	378	378	0	323.31	By MS/MS	By MS/MS	By MS/MS	By MS/MS	By MS/MS	By MS/MS	By MS/MS			By MS/MS	By MS/MS	By MS/MS	By MS/MS	By MS/MS	By MS/MS	By MS/MS	By MS/MS	By MS/MS	By MS/MS	By MS/MS	By MS/MS	By MS/MS	By MS/MS	By MS/MS	By MS/MS	By MS/MS	By MS/MS	By MS/MS	By MS/MS	By MS/MS	47.6	48.7	42.6	66.9	66.1	63.2	6.6	0	0	62.7	63.2	66.4	60.8	52.6	61.1	54	50.3	52.6	64.6	52.4	52.1	47.6	47.9	46.6	14	6.6	6.6	54.5	52.6	61.4	89878000000	1.5919e+09	955940000	1.0724e+09	1	6.3247e+09	8656100000	6.5987e+09	1	904740	0	0	0	7.3807e+09	8895300000	6.6858e+09	1	2551500000	2265400000	2311900000	1	1.78e+09	1.7744e+09	2646500000	1	2285500000	2626000000	2.0944e+09	1	1.8509e+09	1.7186e+09	2407300000	1	66778000	22214000	6346000	1	7.316e+09	4.2575e+09	3.7337e+09	1	21	1.8058e+09	31954000	16430000	20220000	148570000	186080000	141410000	43083	0	0	144630000	154470000	150300000	45955000	42211000	43198000	33550000	28654000	43005000	42008000	54284000	41568000	30689000	33641000	45196000	315770	98856	302190	168390000	77652000	81268000	0.0016799	0.0012827	0.00138505	0.00144922	0.00465509	0.00579616	0.0047345	0.00506192	0.00133781	0	0	0.000445937	0.00471717	0.00460245	0.00478332	0.00470098	0.00213846	0.00219805	0.00201036	0.00211562	0.00367434	0.00311159	0.00324262	0.00334285	0.00194198	0.00210191	0.00187288	0.00197226	0.00197207	0.00209677	0.00217894	0.0020826	0.00252369	0.000886408	0.00379337	0.00240116	0.00508178	0.00338128	0.00401001	0.00415769	279770000	222060000	217860000	505510000	581380000	514630000	0	0	0	574290000	600940000	521360000	424270000	432880000	398480000	421780000	470430000	462900000	415010000	394680000	457060000	414020000	406490000	406800000	157260000	41742000	0	528510000	479020000	457700000	18	16	15	31	36	30	0	0	0	35	30	26	22	22	17	13	14	19	25	22	21	19	18	21	0	0	0	31	24	20	545	AGGFPEPEIVHYNPK;AGRPIPIPGSGIQITQLGHVK;APITQQLPGESDTDFADFSSK;DLATAFLKVLGNDK;DQHFFASVEK;DVNWTSIRPVYIYGPLNYNPVEEWFFHR;EADFSTDDIILGK;EAEEVEPILDALPNLEQFIYCSSAGVYLK;EGHQVTLFTR;GKLETESLLQSK;KEADFSTDDIILGK;LETESLLQSK;PIPIPGSGIQITQLGHVK;PVYIYGPLNYNPVEEWFFHR;QIFNISGDK;SDLLPHAEVDAVDPK;SFPFRDQHFFASVEK;SSLSAEGFDVVYDINGR;SVLGLEPDFGLVEGLTDSYNLDFGR;YVTFDGLAK				1232	364;409;869;1706;1910;2120;2194;2206;2476;4429;6440;7012;9295;9430;9572;10104;10231;10777;10904;13728	True;True;True;True;True;True;True;True;True;True;True;True;True;True;True;True;True;True;True;True	387;436;951;1843;2071;2295;2372;2385;2664;4766;6933;7532;10019;10161;10312;10889;11021;11610;11743;14760	5838;5839;5840;5841;5842;5843;5844;5845;5846;5847;5848;5849;5850;5851;5852;5853;5854;5855;5856;5857;5858;5859;5860;5861;5862;5863;5864;5865;5866;5867;5868;5869;5870;5871;5872;5873;5874;5875;5876;5877;5878;5879;5880;5881;5882;5883;5884;5885;5886;5887;5888;5889;5890;5891;5892;5893;5894;6723;6724;6725;6726;6727;6728;6729;6730;6731;14659;14660;14661;14662;14663;14664;14665;14666;14667;14668;14669;14670;14671;14672;14673;14674;14675;14676;14677;14678;14679;14680;14681;14682;14683;14684;14685;14686;14687;14688;14689;14690;14691;14692;14693;14694;14695;14696;14697;14698;14699;14700;14701;14702;14703;14704;14705;14706;29184;29185;29186;29187;32788;32789;32790;32791;32792;32793;32794;32795;32796;32797;32798;32799;32800;32801;32802;32803;32804;32805;32806;32807;32808;32809;32810;32811;32812;32813;32814;32815;32816;32817;32818;32819;32820;32821;32822;32823;32824;32825;32826;32827;32828;32829;32830;32831;32832;36497;36498;36499;36500;36501;36502;36503;36504;36505;36506;36507;36508;36509;36510;36511;36512;36513;36514;36515;36516;36517;36518;36519;36520;36521;37365;37366;37367;37368;37369;37370;37371;37372;37373;37374;37375;37376;37377;37378;37379;37380;37381;37382;37383;37384;37385;37386;37387;37388;37389;37390;37391;37392;37393;37394;37395;37396;37397;37398;37399;37400;37401;37402;37403;37404;37405;37406;37407;37568;37569;37570;37571;37572;37573;37574;37575;37576;37577;37578;37579;37580;37581;37582;37583;37584;41683;41684;41685;41686;41687;41688;41689;41690;41691;41692;41693;41694;41695;41696;41697;41698;41699;41700;41701;41702;41703;41704;41705;41706;41707;41708;41709;41710;41711;41712;41713;41714;41715;41716;41717;41718;41719;41720;41721;41722;41723;41724;41725;41726;41727;41728;41729;41730;75071;75072;75073;75074;75075;75076;75077;75078;75079;75080;75081;75082;75083;75084;75085;75086;75087;75088;75089;75090;75091;75092;75093;75094;75095;75096;75097;75098;75099;75100;75101;75102;75103;75104;75105;75106;75107;75108;75109;75110;75111;75112;75113;108748;108749;108750;108751;108752;108753;108754;108755;108756;108757;108758;108759;108760;108761;108762;119108;119109;119110;119111;119112;119113;119114;119115;119116;119117;119118;119119;119120;119121;119122;119123;119124;119125;119126;119127;119128;119129;119130;119131;158030;158031;158032;158033;158034;158035;158036;158037;158038;158039;158040;158041;158042;158043;159955;159956;159957;159958;159959;159960;161962;161963;161964;161965;161966;161967;161968;161969;161970;161971;161972;161973;161974;170622;170623;170624;170625;170626;170627;170628;170629;170630;170631;170632;170633;170634;170635;170636;170637;170638;170639;170640;170641;170642;170643;170644;170645;170646;170647;170648;170649;170650;170651;170652;170653;170654;170655;170656;170657;170658;170659;170660;170661;170662;170663;170664;170665;170666;170667;170668;170669;170670;170671;170672;170673;172806;172807;172808;172809;172810;172811;172812;172813;172814;172815;172816;172817;172818;172819;172820;172821;172822;172823;172824;172825;172826;172827;172828;172829;172830;172831;172832;181699;181700;181701;181702;181703;181704;181705;181706;181707;181708;181709;181710;181711;181712;181713;181714;181715;181716;181717;181718;181719;181720;181721;181722;181723;181724;181725;181726;181727;181728;181729;181730;181731;181732;181733;181734;181735;181736;181737;181738;181739;181740;181741;181742;181743;181744;181745;181746;181747;181748;183660;183661;183662;183663;183664;183665;183666;183667;183668;183669;183670;183671;183672;183673;183674;183675;183676;183677;183678;183679;183680;183681;183682;183683;183684;183685;183686;183687;183688;183689;183690;183691;183692;183693;183694;183695;183696;183697;183698;183699;183700;183701;183702;183703;183704;183705;183706;183707;183708;183709;183710;183711;183712;183713;183714;183715;183716;183717;183718;183719;183720;183721;183722;183723;183724;183725;183726;183727;183728;183729;183730;183731;183732;183733;183734;183735;183736;183737;183738;183739;183740;183741;183742;183743;183744;183745;183746;183747;183748;183749;183750;183751;233395;233396;233397;233398;233399;233400;233401;233402;233403;233404;233405;233406;233407;233408;233409;233410;233411;233412;233413;233414;233415;233416;233417;233418;233419;233420;233421;233422;233423;233424;233425;233426;233427;233428;233429	4147;4148;4149;4150;4151;4152;4153;4154;4155;4156;4157;4158;4159;4160;4161;4162;4163;4164;4165;4166;4167;4168;4169;4170;4171;4172;4173;4174;4175;4176;4177;4178;4179;4180;4181;4182;4183;4184;4185;4186;4187;4188;4189;4190;4191;4192;4193;4795;4796;10306;10307;10308;10309;10310;10311;10312;10313;10314;10315;10316;10317;10318;10319;10320;10321;10322;10323;10324;10325;10326;10327;10328;10329;10330;10331;10332;10333;10334;10335;10336;10337;10338;10339;10340;10341;10342;10343;10344;10345;10346;10347;10348;10349;10350;10351;10352;10353;10354;10355;10356;10357;20912;23623;23624;23625;23626;23627;23628;23629;23630;23631;23632;23633;23634;23635;23636;23637;23638;23639;23640;23641;23642;23643;23644;23645;23646;23647;23648;23649;23650;23651;23652;23653;23654;23655;23656;23657;23658;23659;23660;23661;23662;23663;23664;23665;23666;23667;23668;26501;26502;26503;26504;26505;26506;26507;26508;26509;26510;26511;26512;26513;26514;26515;26516;26517;26518;26519;26520;26521;26522;27076;27077;27078;27079;27080;27081;27082;27083;27084;27085;27086;27087;27088;27089;27090;27091;27092;27093;27094;27095;27096;27097;27098;27099;27100;27101;27102;27103;27104;27205;27206;27207;27208;27209;27210;27211;27212;27213;27214;27215;27216;27217;27218;30038;30039;30040;30041;30042;30043;30044;30045;30046;30047;30048;30049;30050;30051;30052;30053;30054;30055;30056;30057;30058;30059;30060;30061;30062;30063;30064;30065;30066;30067;30068;30069;30070;30071;30072;30073;30074;30075;30076;30077;30078;54624;54625;54626;54627;54628;54629;54630;54631;54632;54633;54634;54635;54636;54637;54638;54639;54640;54641;54642;54643;54644;54645;54646;54647;54648;54649;54650;54651;54652;54653;54654;54655;54656;54657;54658;54659;54660;54661;54662;54663;54664;54665;54666;79221;79222;79223;86303;86304;86305;86306;86307;86308;86309;86310;86311;86312;86313;86314;86315;86316;86317;86318;86319;86320;86321;86322;86323;86324;86325;86326;114414;114415;114416;114417;114418;114419;114420;115875;115876;115877;115878;115879;115880;117257;117258;117259;117260;117261;117262;117263;123592;123593;123594;123595;123596;123597;123598;123599;123600;123601;123602;123603;123604;123605;123606;123607;123608;123609;123610;123611;123612;123613;123614;123615;123616;123617;123618;123619;123620;123621;123622;123623;123624;123625;123626;123627;123628;123629;123630;123631;123632;123633;123634;123635;123636;125146;125147;125148;125149;125150;125151;125152;125153;125154;131458;131459;131460;131461;131462;131463;131464;131465;131466;131467;131468;131469;131470;131471;131472;131473;131474;131475;131476;131477;131478;131479;131480;131481;131482;131483;131484;131485;131486;131487;131488;131489;131490;131491;131492;131493;131494;131495;131496;131497;132782;132783;132784;132785;132786;132787;132788;132789;132790;132791;132792;132793;132794;132795;132796;132797;132798;132799;132800;132801;132802;132803;132804;132805;132806;132807;132808;132809;132810;132811;132812;132813;132814;132815;132816;132817;132818;132819;132820;132821;132822;132823;132824;132825;132826;132827;132828;132829;132830;132831;132832;132833;132834;132835;132836;132837;132838;132839;132840;132841;132842;132843;132844;132845;132846;132847;132848;132849;132850;132851;132852;132853;132854;132855;132856;132857;132858;132859;132860;132861;132862;169920;169921;169922;169923;169924;169925;169926;169927;169928;169929;169930;169931;169932;169933;169934;169935;169936;169937;169938;169939;169940;169941;169942;169943;169944;169945;169946;169947	4153;4795;10321;20912;23643;26503;27098;27210;30052;54633;79221;86324;114418;115880;117259;123602;125149;131465;132802;169924			-1	1	0.00506192	1
A0A2K3L9U7	A0A2K3L9U7	4	4	4	0		0		0		0		0		0		0		0		0		0		0		0		0		0		0		0		0		0		0		0		0		0		0		0		0		0		0		0		0		0		0		superoxide dismutase (Fragment)	1	4	4	4	3	3	3	4	4	4	1	1	0	4	4	4	3	3	3	4	3	4	2	2	2	2	3	2	1	1	1	4	4	4	3	3	3	4	4	4	1	1	0	4	4	4	3	3	3	4	3	4	2	2	2	2	3	2	1	1	1	4	4	4	3	3	3	4	4	4	1	1	0	4	4	4	3	3	3	4	3	4	2	2	2	2	3	2	1	1	1	4	4	4	64.8	64.8	64.8	14.66	145	145	0	323.31	By MS/MS	By MS/MS	By MS/MS	By MS/MS	By MS/MS	By MS/MS	By MS/MS	By matching		By MS/MS	By MS/MS	By MS/MS	By MS/MS	By MS/MS	By MS/MS	By MS/MS	By MS/MS	By MS/MS	By MS/MS	By MS/MS	By MS/MS	By MS/MS	By MS/MS	By MS/MS	By MS/MS	By MS/MS	By MS/MS	By MS/MS	By MS/MS	By MS/MS	40.7	40.7	40.7	64.8	64.8	64.8	24.8	24.8	0	64.8	64.8	64.8	40.7	40.7	40.7	64.8	40.7	64.8	15.9	15.9	15.9	15.9	40.7	15.9	24.8	24.8	24.8	64.8	64.8	64.8	62632000000	747870000	497620000	564440000	1	5487000000	5263200000	5531400000	1	12395000	1528300	0	1	6.0615e+09	7.0748e+09	6.0935e+09	1	1156300000	942970000	934800000	1	1322500000	1385400000	1.9444e+09	1	718920000	945920000	978770000	1	671190000	747980000	978770000	1	69515000	8089500	15904000	1	4.2249e+09	3.9574e+09	4.2931e+09	1	5	1.6978e+09	18234000	9074500	11040000	152070000	137170000	148840000	2478900	305660	0	185040000	206390000	190320000	30254000	20675000	20506000	29335000	32869000	45791000	12798000	25501000	22062000	14847000	17267000	9793500	6842500	1363900	3180800	115890000	121150000	120910000	0.000958607	0.000708452	0.00075623	0.000807763	0.00476476	0.00427267	0.00498326	0.00467356	0.0769747	0.0138259	0	0.0302669	0.00603516	0.00614942	0.00605697	0.00608051	0.00140783	0.00107661	0.000954315	0.00114625	0.00321272	0.00356931	0.00345268	0.00341157	0.000591637	0.000987415	0.00099402	0.000857691	0.000954066	0.00107622	0.000472154	0.000834145	0.0546865	0.0122296	0.0399283	0.0356148	0.0034974	0.00527535	0.00596607	0.00491294	392040000	329270000	329000000	1307900000	1179400000	1373500000	0	0	0	1304100000	1.4867e+09	1247900000	522210000	478130000	434660000	995300000	1.01e+09	949080000	300950000	372690000	502530000	385690000	453600000	440330000	2495400000	183060000	0	579770000	1275100000	1.5742e+09	5	4	5	8	8	9	0	0	0	8	10	8	6	5	4	5	5	6	4	4	4	2	5	4	2	0	0	8	6	7	142	AVAVLGNSNDVSGAISFSQEGNGPTTVTGNLSGLK;AVVVHADPDDLGK;EHGAPEDEIR;HAGDLGNINVGDDGTVSFTITDYQIPLTGPNSIIGR				565	1102;1191;2559;5014	True;True;True;True	1202;1296;2756;5393	18756;18757;18758;18759;18760;18761;18762;18763;18764;18765;18766;18767;18768;18769;18770;18771;20322;20323;20324;20325;20326;20327;20328;20329;20330;20331;20332;20333;20334;20335;20336;20337;20338;20339;20340;20341;20342;20343;20344;20345;20346;20347;20348;20349;20350;20351;20352;20353;20354;20355;20356;20357;20358;20359;20360;20361;20362;20363;20364;20365;20366;20367;20368;20369;20370;20371;20372;20373;20374;20375;20376;20377;20378;20379;43244;43245;43246;43247;43248;43249;43250;43251;43252;43253;43254;43255;43256;43257;43258;43259;43260;43261;43262;43263;43264;43265;43266;43267;43268;43269;43270;43271;43272;43273;43274;43275;43276;43277;43278;43279;43280;43281;43282;43283;43284;43285;43286;43287;43288;43289;43290;43291;84703;84704;84705;84706;84707;84708;84709;84710;84711;84712;84713;84714;84715;84716;84717;84718;84719;84720;84721;84722;84723;84724;84725;84726;84727;84728;84729;84730;84731;84732;84733;84734;84735;84736	13244;13245;13246;13247;13248;13249;13250;13251;13252;13253;13254;13255;13256;13257;13258;13259;13260;14284;14285;14286;14287;14288;14289;14290;14291;14292;14293;14294;14295;14296;14297;14298;14299;14300;14301;14302;14303;14304;14305;14306;14307;14308;14309;14310;14311;14312;14313;14314;14315;14316;14317;14318;14319;14320;14321;14322;14323;14324;14325;14326;14327;14328;14329;14330;14331;14332;14333;14334;14335;14336;14337;31154;31155;31156;31157;31158;31159;31160;31161;31162;31163;31164;31165;31166;31167;31168;31169;31170;31171;31172;31173;31174;31175;31176;31177;31178;31179;31180;31181;31182;31183;31184;31185;31186;31187;31188;31189;31190;31191;31192;31193;61826;61827;61828;61829;61830;61831;61832;61833;61834;61835;61836;61837;61838;61839;61840;61841;61842;61843;61844;61845;61846;61847;61848;61849;61850;61851;61852;61853;61854;61855;61856	13259;14337;31162;61832			-1	1	0.00608051	1
A0A2Z6NEC1;A0A2K3JVE4;A0A2K3K0E9;A0A2K3L2S4;A0A2Z6P8T2	A0A2Z6NEC1	23;6;3;3;2	23;6;3;3;2	2;1;0;0;0	0		0		0		0		0		0		0		0		0		0		0		0		0		0		0		0		0		0		0		0		0		0		0		0		0		0		0		0		0		0		0		Serine hydroxymethyltransferase	5	23	23	2	21	19	21	20	21	21	2	2	1	22	19	21	22	21	21	16	19	21	21	22	21	21	21	21	3	2	2	18	17	18	21	19	21	20	21	21	2	2	1	22	19	21	22	21	21	16	19	21	21	22	21	21	21	21	3	2	2	18	17	18	2	1	2	2	2	2	0	0	0	2	2	2	2	2	2	2	2	2	2	2	2	2	2	2	0	0	0	2	2	2	66.9	66.9	7.1	57.555	519	519;100;102;166;142	0	323.31	By MS/MS	By MS/MS	By MS/MS	By MS/MS	By MS/MS	By MS/MS	By MS/MS	By matching	By matching	By MS/MS	By MS/MS	By MS/MS	By MS/MS	By MS/MS	By MS/MS	By MS/MS	By MS/MS	By MS/MS	By MS/MS	By MS/MS	By MS/MS	By MS/MS	By MS/MS	By MS/MS	By MS/MS	By MS/MS	By MS/MS	By MS/MS	By MS/MS	By MS/MS	61.8	56.8	59.2	57.4	60.9	62.4	10.4	10.4	3.7	65.1	58	60.9	63.6	61.8	61.8	50.9	60.1	61.8	61.8	63.6	61.8	61.8	61.8	61.8	13.1	10.4	10.4	58	53.6	57	146220000000	3.6812e+09	2676600000	2.9761e+09	1	8.3396e+09	8715600000	9726100000	1	13053000	3889300	2204600	1	9241300000	9448200000	9057600000	1	6.7835e+09	5355000000	5283200000	1	1.5716e+09	2.0219e+09	3.3724e+09	1	6.9449e+09	9303500000	7.0686e+09	1	4464700000	4.2139e+09	5546300000	1	43789000	27643000	28649000	1	9077600000	6.4044e+09	4822900000	1	28	2442000000	73779000	49445000	57343000	152410000	119570000	152080000	175600	85572	78735	145280000	154870000	165980000	120490000	87793000	97115000	24319000	26436000	55066000	115130000	164660000	110060000	70981000	66638000	94911000	120310	354760	777340	150960000	92715000	93827000	0.00387875	0.0038602	0.00392794	0.00388896	0.00477541	0.00372446	0.00509174	0.00453053	0.00545273	0.00387067	0.00356846	0.00429729	0.00473837	0.00461437	0.00528234	0.00487836	0.00560686	0.00457163	0.00451957	0.00489935	0.00266338	0.00287074	0.00415203	0.00322871	0.00532233	0.00637574	0.00495883	0.0055523	0.00456123	0.00415341	0.00457575	0.00443013	0.00096154	0.00318101	0.00975789	0.00463348	0.00455577	0.00403718	0.00462971	0.00440755	741510000	568780000	558210000	894850000	865450000	962140000	84359000	25424000	0	909240000	1200800000	938030000	1.0446e+09	1173400000	1150300000	621600000	703870000	829320000	1140500000	1251100000	1.5592e+09	1155600000	1116500000	977460000	86088000	63725000	78091000	814380000	813270000	1.0405e+09	26	20	25	40	44	40	0	0	0	47	49	41	34	35	39	15	20	25	40	43	38	31	36	39	0	1	1	37	33	27	826	ALEAFRLDPAK;AVLLADMAHISGLVAAGVIPSPFDYADIVTTTTHK;AYQEQVLSNSAK;EVFYDYEDK;GFVEEDFVK;GLELIPSENFTSLSVMQAVGSIMTNK;GYELVSGGTENHLVLVNLK;IMALDLPHGGHLSHGYQTDTK;INQAVFPGLQGGPHNHTITGLAVALK;ISAVSIFFETMPYR;ISAVSIFFETMPYRLDESTGYIDYDQLEK;LDESTGYIDYDQLEK;LIVAGASAYAR;LRHDVEEFAK;MGTPALTSR;NTVPGDVSAMVPGGIR;QFPTIGFEK;QLNSSLEEVDPEIADIIELEK;VAEYFDASVNLALK;VLESVHIAANK;WGVNVQPLSGSPSNFQVYTALLK;YSEGYPGAR;YYGGNEYIDMAETLCQK				2848	628;1146;1247;3135;4207;4468;4956;5887;5943;6110;6111;6846;7405;7899;8457;9094;9527;9642;11770;12360;13147;13630;13754	True;True;True;True;True;True;True;True;True;True;True;True;True;True;True;True;True;True;True;True;True;True;True	675;1247;1248;1354;3371;4527;4806;4807;4808;5332;6331;6332;6403;6578;6579;6580;6581;7359;7951;8472;9076;9077;9807;9808;10263;10385;12666;13294;14144;14654;14786	10288;10289;10290;10291;10292;10293;10294;10295;10296;10297;10298;10299;10300;10301;10302;10303;10304;10305;10306;10307;10308;10309;10310;10311;10312;10313;10314;10315;19428;19429;19430;19431;19432;19433;19434;19435;19436;19437;19438;19439;19440;19441;19442;19443;19444;19445;19446;19447;19448;19449;19450;19451;19452;19453;19454;19455;19456;19457;19458;19459;19460;19461;19462;19463;19464;19465;19466;19467;19468;19469;19470;19471;19472;19473;19474;19475;19476;19477;19478;19479;19480;19481;19482;19483;19484;19485;19486;19487;19488;19489;19490;19491;19492;19493;19494;19495;19496;19497;19498;19499;19500;19501;19502;19503;19504;19505;19506;19507;19508;19509;21418;21419;21420;21421;21422;21423;21424;21425;21426;21427;21428;21429;21430;21431;21432;21433;21434;21435;21436;21437;21438;21439;21440;21441;21442;21443;21444;21445;21446;21447;21448;21449;21450;21451;21452;21453;21454;21455;21456;21457;21458;21459;21460;21461;21462;21463;53243;53244;53245;53246;53247;53248;53249;53250;53251;53252;53253;53254;53255;53256;53257;53258;53259;53260;53261;53262;53263;53264;53265;71092;71093;71094;71095;71096;71097;71098;71099;71100;71101;71102;71103;71104;71105;71106;71107;71108;71109;71110;71111;71112;71113;71114;71115;71116;71117;71118;71119;71120;71121;71122;71123;71124;71125;71126;71127;71128;71129;71130;71131;71132;75706;75707;75708;75709;75710;75711;75712;75713;75714;75715;75716;75717;75718;75719;75720;75721;75722;75723;75724;75725;75726;75727;75728;75729;75730;75731;75732;75733;75734;75735;75736;75737;75738;75739;75740;75741;75742;75743;75744;75745;75746;75747;75748;75749;75750;75751;75752;75753;75754;75755;75756;75757;75758;75759;75760;75761;75762;75763;75764;75765;83676;83677;83678;83679;83680;83681;83682;83683;83684;83685;83686;83687;83688;83689;83690;83691;83692;83693;83694;83695;83696;83697;83698;83699;83700;83701;83702;83703;83704;83705;83706;83707;83708;83709;83710;83711;83712;83713;83714;83715;83716;83717;83718;83719;83720;83721;83722;83723;83724;83725;83726;83727;83728;83729;83730;83731;99261;99262;99263;99264;99265;99266;99267;99268;99269;99270;99271;99272;99273;99274;99275;99276;99277;99278;99279;99280;99281;99282;99283;99284;99285;99286;99287;99288;99289;99290;99291;99292;99293;99294;99295;99296;99297;99298;99299;99300;99301;99302;99303;99304;99305;99306;99307;99308;99309;99310;99311;99312;99313;99314;99315;99316;99317;99318;99319;99320;99321;99322;99323;99324;99325;99326;99327;99328;99329;99330;99331;99332;99333;99334;99335;99336;99337;99338;100268;100269;100270;100271;100272;100273;100274;100275;100276;100277;100278;100279;100280;100281;100282;100283;100284;100285;100286;100287;100288;100289;100290;100291;100292;100293;100294;100295;100296;100297;100298;100299;100300;100301;100302;100303;100304;100305;100306;100307;100308;100309;100310;100311;100312;100313;100314;100315;102945;102946;102947;102948;102949;102950;102951;102952;102953;102954;102955;102956;102957;102958;102959;102960;102961;102962;102963;102964;102965;102966;102967;102968;102969;102970;102971;102972;102973;102974;102975;102976;102977;102978;102979;102980;102981;102982;102983;102984;102985;102986;102987;102988;102989;102990;102991;102992;102993;102994;102995;102996;102997;102998;102999;103000;103001;103002;103003;103004;103005;103006;103007;103008;103009;103010;103011;103012;103013;103014;103015;103016;103017;103018;103019;103020;103021;103022;103023;103024;103025;103026;103027;103028;103029;103030;103031;103032;103033;103034;103035;103036;103037;103038;103039;103040;103041;103042;103043;103044;103045;103046;103047;103048;103049;115979;115980;115981;115982;115983;115984;115985;115986;115987;115988;115989;115990;115991;115992;115993;115994;115995;115996;115997;115998;115999;116000;116001;116002;116003;116004;116005;116006;116007;116008;116009;116010;116011;116012;116013;116014;116015;116016;116017;125478;125479;125480;125481;125482;125483;125484;125485;125486;125487;125488;125489;125490;125491;125492;125493;125494;125495;125496;125497;125498;125499;125500;125501;125502;125503;125504;125505;125506;133464;133465;133466;133467;133468;133469;133470;133471;133472;133473;133474;133475;133476;133477;133478;133479;133480;133481;133482;133483;133484;133485;133486;133487;133488;133489;133490;133491;133492;133493;133494;133495;133496;133497;133498;133499;133500;133501;133502;133503;133504;133505;133506;133507;133508;133509;133510;133511;133512;133513;133514;133515;133516;133517;133518;133519;133520;133521;133522;133523;133524;133525;133526;133527;133528;133529;133530;133531;133532;133533;133534;144044;144045;144046;144047;144048;144049;144050;144051;144052;144053;144054;144055;144056;144057;144058;144059;144060;144061;144062;144063;144064;144065;144066;144067;154850;154851;154852;154853;154854;154855;154856;154857;154858;154859;154860;154861;154862;154863;154864;154865;154866;154867;154868;154869;154870;154871;154872;154873;154874;154875;154876;154877;154878;154879;154880;154881;154882;154883;154884;154885;154886;154887;154888;154889;154890;154891;154892;154893;154894;154895;154896;154897;154898;154899;154900;154901;154902;154903;154904;154905;154906;154907;154908;154909;154910;154911;154912;154913;154914;154915;154916;154917;154918;154919;154920;154921;154922;154923;154924;154925;154926;154927;154928;154929;154930;154931;154932;154933;154934;154935;154936;154937;154938;154939;154940;154941;154942;154943;154944;161332;161333;161334;161335;161336;161337;161338;161339;161340;161341;161342;161343;161344;163128;163129;163130;163131;163132;163133;163134;163135;163136;163137;163138;163139;163140;163141;163142;163143;163144;163145;163146;163147;163148;163149;163150;163151;163152;163153;163154;163155;163156;163157;163158;163159;163160;163161;163162;163163;163164;163165;163166;163167;163168;163169;163170;198378;198379;198380;198381;198382;198383;198384;198385;198386;198387;198388;198389;198390;198391;198392;198393;198394;198395;198396;198397;198398;198399;198400;198401;198402;198403;198404;198405;198406;198407;198408;198409;198410;198411;198412;198413;198414;198415;198416;198417;209193;209194;209195;209196;209197;209198;209199;209200;209201;209202;209203;209204;209205;209206;209207;209208;209209;209210;209211;209212;209213;209214;209215;209216;209217;209218;209219;209220;209221;209222;209223;209224;209225;209226;209227;209228;209229;209230;209231;209232;209233;209234;209235;209236;209237;209238;209239;209240;223471;223472;223473;223474;223475;223476;223477;223478;223479;223480;223481;223482;223483;223484;223485;223486;223487;223488;223489;223490;223491;223492;223493;223494;223495;223496;223497;231902;231903;231904;231905;231906;231907;231908;231909;231910;231911;231912;231913;231914;231915;231916;231917;231918;231919;231920;233870;233871	7217;7218;7219;7220;13704;13705;13706;13707;13708;13709;13710;13711;13712;13713;13714;13715;13716;13717;13718;13719;13720;13721;13722;13723;13724;13725;13726;13727;13728;13729;13730;13731;13732;13733;13734;13735;13736;13737;13738;13739;13740;13741;13742;13743;13744;13745;13746;13747;13748;13749;13750;13751;13752;13753;13754;13755;13756;13757;13758;13759;13760;13761;13762;13763;13764;13765;13766;13767;13768;13769;13770;13771;15103;15104;15105;15106;15107;15108;15109;15110;15111;15112;15113;15114;15115;15116;15117;15118;15119;15120;15121;15122;15123;15124;15125;15126;15127;15128;15129;15130;15131;15132;15133;15134;15135;15136;15137;15138;15139;15140;15141;15142;15143;15144;38487;38488;38489;38490;38491;38492;38493;38494;38495;38496;38497;38498;38499;38500;38501;38502;38503;38504;38505;38506;38507;38508;38509;38510;51620;51621;51622;51623;51624;51625;51626;51627;51628;51629;51630;51631;51632;51633;51634;51635;51636;51637;51638;51639;51640;51641;51642;51643;51644;51645;51646;51647;51648;51649;51650;51651;55115;55116;55117;55118;55119;55120;55121;55122;55123;55124;55125;55126;55127;55128;55129;55130;55131;55132;55133;55134;55135;55136;55137;55138;55139;55140;55141;60996;60997;60998;60999;61000;61001;61002;61003;61004;61005;61006;61007;61008;61009;61010;61011;61012;61013;61014;61015;61016;61017;61018;61019;61020;61021;61022;61023;61024;61025;61026;61027;61028;61029;61030;61031;61032;61033;61034;61035;61036;72385;72386;72387;72388;72389;72390;72391;72392;72393;72394;72395;72396;72397;72398;72399;72400;72401;72402;72403;72404;72405;72406;72407;72408;72409;72410;72411;72412;72413;72414;72415;72416;72417;72418;72419;72420;72421;72422;72423;72424;73086;73087;73088;73089;73090;73091;73092;73093;73094;73095;73096;73097;73098;73099;73100;73101;73102;73103;73104;73105;73106;73107;73108;73109;73110;73111;73112;73113;73114;73115;73116;73117;73118;73119;73120;73121;73122;73123;73124;73125;73126;73127;73128;73129;73130;73131;73132;73133;73134;73135;73136;73137;73138;73139;73140;73141;73142;73143;74785;74786;74787;74788;74789;74790;74791;74792;74793;74794;74795;74796;74797;74798;74799;74800;74801;74802;74803;74804;74805;74806;74807;74808;74809;74810;74811;74812;74813;74814;74815;74816;74817;74818;74819;74820;74821;74822;74823;74824;74825;74826;74827;74828;74829;74830;74831;74832;74833;74834;74835;74836;74837;74838;74839;74840;74841;74842;74843;74844;74845;74846;74847;74848;74849;74850;74851;74852;74853;74854;74855;74856;74857;74858;74859;74860;74861;74862;74863;74864;74865;74866;74867;74868;74869;74870;74871;74872;74873;74874;74875;74876;74877;74878;74879;74880;74881;74882;74883;74884;74885;74886;74887;74888;74889;74890;74891;74892;74893;74894;74895;74896;74897;74898;74899;74900;74901;74902;74903;74904;74905;84157;84158;84159;84160;84161;84162;84163;84164;84165;84166;84167;84168;84169;84170;84171;84172;84173;84174;84175;84176;84177;84178;84179;84180;84181;84182;90740;90741;90742;90743;90744;90745;90746;90747;90748;90749;90750;90751;90752;90753;90754;90755;90756;90757;90758;90759;90760;90761;90762;90763;90764;90765;90766;90767;90768;90769;90770;90771;90772;90773;90774;90775;90776;90777;90778;90779;90780;90781;90782;96316;96317;96318;96319;96320;96321;96322;96323;96324;96325;96326;96327;96328;96329;96330;96331;96332;96333;96334;96335;96336;96337;96338;96339;96340;96341;96342;96343;96344;96345;96346;96347;96348;96349;96350;96351;96352;96353;96354;96355;96356;96357;96358;96359;96360;96361;96362;96363;96364;96365;96366;96367;96368;96369;96370;96371;96372;96373;96374;104180;104181;104182;104183;104184;104185;104186;112091;112092;112093;112094;112095;112096;112097;112098;112099;112100;112101;112102;112103;112104;112105;112106;112107;112108;112109;112110;112111;112112;112113;112114;112115;112116;112117;112118;112119;112120;112121;112122;112123;112124;112125;112126;112127;112128;112129;112130;112131;112132;112133;112134;112135;112136;112137;112138;112139;112140;112141;112142;112143;112144;112145;112146;112147;112148;112149;112150;112151;112152;112153;112154;112155;112156;112157;112158;112159;112160;112161;112162;112163;112164;112165;112166;112167;112168;112169;112170;112171;112172;116813;116814;118208;118209;118210;118211;118212;118213;118214;118215;118216;118217;118218;118219;118220;118221;118222;118223;118224;118225;118226;118227;118228;118229;118230;118231;118232;118233;118234;118235;118236;118237;118238;118239;118240;118241;118242;118243;118244;118245;118246;118247;118248;118249;143771;143772;143773;143774;143775;143776;143777;143778;143779;143780;143781;143782;143783;143784;143785;143786;143787;143788;143789;143790;143791;143792;143793;143794;143795;143796;143797;143798;143799;152002;152003;152004;152005;152006;152007;152008;152009;152010;152011;152012;152013;152014;152015;152016;152017;152018;152019;152020;152021;152022;152023;152024;152025;152026;152027;152028;152029;152030;152031;152032;152033;152034;162485;162486;162487;162488;162489;162490;162491;162492;162493;162494;162495;162496;162497;162498;162499;162500;162501;162502;162503;162504;162505;162506;162507;162508;162509;162510;162511;162512;162513;162514;162515;162516;162517;162518;162519;162520;168872;168873;168874;168875;168876;168877;168878;168879;168880;168881;168882;168883;168884;168885;168886;168887;168888;170349;170350	7220;13740;15103;38494;51624;55128;61007;72397;73094;74787;74872;84161;90778;96332;104182;112104;116814;118215;143794;152008;162489;168885;170349	583;668;669;670;671;1773;1774;1775	93;100;122;170;201;260;426;433	-1;-1;-1;-1;-1	1	0.0055523	1
A0A2K3PLL2	A0A2K3PLL2	18	18	3	0		0		0		0		0		0		0		0		0		0		0		0		0		0		0		0		0		0		0		0		0		0		0		0		0		0		0		0		0		0		0		Triosephosphate isomerase	1	18	18	3	11	13	13	16	15	16	0	0	0	16	17	15	15	15	15	12	16	14	13	16	15	15	15	14	3	0	0	14	13	14	11	13	13	16	15	16	0	0	0	16	17	15	15	15	15	12	16	14	13	16	15	15	15	14	3	0	0	14	13	14	3	2	3	3	3	3	0	0	0	3	3	3	3	3	3	3	3	3	3	3	3	3	3	3	0	0	0	3	3	3	79.5	79.5	20.2	28.34	263	263	0	323.31	By MS/MS	By MS/MS	By MS/MS	By MS/MS	By MS/MS	By MS/MS				By MS/MS	By MS/MS	By MS/MS	By MS/MS	By MS/MS	By MS/MS	By MS/MS	By MS/MS	By MS/MS	By MS/MS	By MS/MS	By MS/MS	By MS/MS	By MS/MS	By MS/MS	By MS/MS			By MS/MS	By MS/MS	By MS/MS	54.8	60.8	62.7	77.9	74.9	79.5	0	0	0	77.9	79.5	79.5	77.9	75.7	70.3	69.6	77.9	67.3	68.1	77.9	77.9	70.3	70.3	70.3	20.9	0	0	71.1	74.1	71.1	55214000000	796360000	589730000	724110000	1	4462200000	4460800000	3.9535e+09	1	0	0	0	0	5160200000	4.1836e+09	4623900000	1	1.6341e+09	1.492e+09	1.6378e+09	1	1197700000	1349200000	1.9775e+09	1	1188300000	1446600000	1317300000	1	1213600000	1318200000	1.5893e+09	1	7991100	0	0	0	3.9872e+09	2493200000	2409800000	1	14	1.7647e+09	32772000	19107000	22034000	145520000	143970000	116190000	0	0	0	140070000	129680000	142260000	56493000	48796000	54822000	40039000	45337000	70957000	36786000	46526000	43210000	39100000	42810000	54163000	39996	0	0	136810000	78077000	79158000	0.00172291	0.0014917	0.00150931	0.00157464	0.00455953	0.00448448	0.00389012	0.00431138	0	0	0	0	0.00456844	0.00386383	0.00452745	0.00431991	0.00262883	0.00254095	0.00255132	0.0025737	0.00438501	0.00492323	0.00535022	0.00488615	0.00170058	0.00180152	0.00194686	0.00181632	0.00251256	0.00266826	0.00261125	0.00259736	0.000319656	0	0	0.000106552	0.00412874	0.00339978	0.0039059	0.00381147	192760000	153090000	183860000	389930000	353990000	333500000	0	0	0	454030000	325060000	378470000	313500000	287550000	285330000	394070000	438760000	380560000	218540000	201610000	304590000	303070000	303980000	303940000	24777000	0	0	307740000	293280000	298560000	13	11	13	30	29	30	0	0	0	33	38	29	21	20	20	13	17	21	16	20	14	19	16	19	0	0	0	22	19	21	504	AAYALSEGLGVIACIGELLEER;AAYALSEGLGVIACIGELLEEREAGK;AYADVVPSWDNIVIAYEPVWAIGTGK;EDIDGFLVGGASLK;GGAFTGEISVEQLK;GPEFATIVNSVTSK;HVIGEKDEFIGK;IEISAQNSWVGK;IIYGGSVNGANSSELAK;KEDIDGFLVGGASLK;LEPDVDVVVAPPFVYIDQVK;LISDLNSAK;LISDLNSAKLEPDVDVVVAPPFVYIDQVK;NSITDRIEISAQNSWVGK;TFDVLFQQLK;VASPEQAQEVHVALR;VASPEQAQEVHVALRDWLK;WVILGHSER				2277	112;113;1215;2303;4221;4622;5242;5464;5759;6442;6997;7387;7388;9046;11130;11816;11817;13223	True;True;True;True;True;True;True;True;True;True;True;True;True;True;True;True;True;True	117;118;1321;2485;4541;4980;5639;5876;6192;6935;7516;7928;7929;9757;11980;12717;12718;14221	1966;1967;1968;1969;1970;1971;1972;1973;1974;1975;1976;1977;1978;1979;1980;1981;1982;1983;1984;1985;1986;1987;1988;1989;1990;1991;1992;1993;1994;20866;20867;20868;20869;20870;20871;20872;20873;20874;20875;20876;20877;20878;20879;20880;20881;20882;20883;20884;20885;20886;20887;20888;20889;20890;20891;20892;20893;20894;20895;20896;20897;20898;20899;20900;20901;20902;20903;20904;20905;20906;20907;20908;20909;20910;39178;39179;39180;39181;39182;39183;39184;39185;39186;39187;39188;39189;39190;39191;71333;71334;71335;71336;71337;71338;71339;71340;71341;71342;71343;71344;71345;71346;71347;71348;71349;71350;71351;71352;71353;71354;71355;71356;71357;71358;71359;71360;71361;71362;71363;71364;71365;71366;71367;71368;71369;71370;71371;71372;71373;71374;71375;71376;71377;71378;78162;78163;78164;78165;78166;78167;78168;78169;78170;78171;78172;78173;78174;78175;78176;78177;78178;78179;78180;78181;78182;78183;78184;78185;78186;78187;78188;78189;78190;78191;78192;78193;78194;78195;78196;78197;78198;78199;78200;78201;78202;78203;78204;78205;78206;78207;78208;78209;78210;88786;88787;88788;88789;88790;88791;88792;88793;88794;88795;88796;88797;88798;88799;88800;88801;88802;88803;88804;92337;92338;92339;92340;92341;92342;92343;92344;92345;92346;92347;92348;92349;92350;92351;92352;92353;92354;92355;92356;92357;92358;97187;97188;97189;97190;97191;97192;97193;97194;97195;97196;97197;97198;97199;97200;97201;97202;97203;97204;97205;97206;97207;97208;97209;108766;108767;108768;108769;108770;108771;108772;108773;108774;108775;108776;108777;108778;108779;108780;108781;108782;108783;108784;108785;108786;108787;108788;108789;108790;108791;108792;108793;108794;108795;108796;108797;108798;108799;108800;108801;108802;108803;108804;108805;108806;108807;108808;108809;108810;118897;118898;118899;118900;118901;118902;118903;118904;118905;118906;118907;118908;118909;118910;118911;118912;118913;118914;118915;118916;118917;118918;118919;118920;118921;118922;118923;118924;118925;118926;118927;118928;118929;125190;125191;125192;125193;125194;125195;125196;125197;125198;125199;125200;125201;125202;125203;125204;125205;125206;125207;125208;125209;125210;125211;125212;125213;125214;125215;154085;154086;154087;154088;154089;154090;154091;154092;154093;154094;154095;154096;154097;154098;154099;187178;187179;187180;187181;187182;187183;187184;187185;187186;187187;187188;187189;187190;187191;187192;187193;187194;187195;187196;187197;187198;187199;187200;187201;187202;187203;187204;187205;187206;187207;187208;187209;187210;187211;187212;187213;187214;187215;187216;187217;187218;187219;187220;187221;187222;187223;187224;187225;187226;187227;187228;187229;187230;187231;187232;187233;187234;187235;187236;187237;187238;199576;199577;199578;199579;199580;199581;199582;199583;199584;199585;199586;199587;199588;199589;199590;199591;199592;199593;199594;199595;199596;199597;199598;199599;199600;199601;199602;199603;199604;199605;199606;199607;199608;199609;199610;199611;199612;199613;199614;199615;199616;199617;199618;199619;199620;199621;199622;199623;199624;199625;199626;199627;199628;199629;199630;199631;199632;199633;199634;199635;199636;199637;199638;199639;199640;199641;199642;199643;199644;199645;199646;199647;199648;199649;199650;199651;199652;199653;199654;224749;224750;224751;224752;224753;224754;224755;224756;224757;224758;224759;224760;224761;224762;224763;224764;224765;224766;224767;224768;224769;224770;224771;224772;224773;224774;224775;224776;224777;224778;224779;224780;224781;224782;224783;224784;224785;224786;224787;224788;224789;224790;224791;224792	1489;1490;1491;1492;1493;1494;1495;1496;1497;1498;1499;1500;1501;1502;1503;1504;1505;1506;1507;1508;1509;1510;1511;1512;1513;1514;1515;1516;14718;14719;14720;14721;14722;14723;14724;14725;14726;14727;14728;14729;14730;14731;14732;14733;14734;14735;14736;14737;14738;14739;14740;14741;14742;14743;14744;14745;14746;14747;14748;14749;14750;14751;14752;14753;14754;14755;14756;14757;14758;14759;14760;14761;14762;14763;14764;28373;28374;28375;28376;28377;51812;51813;51814;51815;51816;51817;51818;51819;51820;51821;51822;51823;51824;51825;51826;51827;51828;51829;51830;51831;51832;51833;51834;51835;51836;51837;51838;51839;51840;51841;51842;51843;51844;51845;51846;51847;51848;56914;56915;56916;56917;56918;56919;56920;56921;56922;56923;56924;56925;56926;56927;56928;56929;56930;56931;56932;56933;56934;56935;56936;56937;56938;56939;56940;56941;56942;56943;56944;56945;56946;56947;56948;56949;56950;56951;56952;56953;56954;56955;56956;56957;56958;56959;56960;56961;56962;56963;56964;56965;56966;64793;64794;64795;64796;64797;64798;64799;64800;64801;64802;64803;64804;64805;67352;67353;67354;67355;67356;67357;67358;67359;67360;67361;67362;67363;67364;67365;67366;67367;67368;67369;67370;67371;70950;70951;70952;70953;70954;70955;70956;70957;70958;70959;70960;70961;70962;70963;70964;70965;70966;70967;70968;79225;79226;79227;79228;79229;79230;79231;79232;79233;79234;79235;79236;79237;79238;79239;79240;79241;79242;79243;79244;79245;79246;79247;79248;79249;79250;79251;79252;79253;79254;79255;79256;79257;79258;79259;79260;79261;79262;79263;79264;79265;79266;79267;79268;79269;79270;79271;79272;79273;79274;79275;79276;86132;86133;86134;86135;86136;86137;86138;86139;86140;86141;86142;86143;86144;86145;86146;86147;86148;86149;86150;86151;86152;86153;86154;86155;86156;86157;86158;86159;86160;86161;86162;86163;86164;86165;86166;86167;86168;86169;86170;90579;90580;90581;90582;90583;90584;90585;90586;90587;90588;90589;90590;90591;111623;111624;111625;111626;135404;135405;135406;135407;135408;135409;135410;135411;135412;135413;135414;135415;135416;135417;135418;135419;135420;135421;135422;135423;135424;135425;135426;135427;135428;135429;135430;135431;135432;135433;135434;135435;135436;135437;135438;135439;135440;135441;135442;135443;135444;135445;135446;135447;135448;135449;135450;135451;135452;135453;135454;135455;135456;135457;135458;135459;135460;135461;135462;135463;135464;135465;135466;135467;135468;135469;135470;135471;135472;135473;135474;135475;135476;135477;135478;135479;135480;135481;135482;135483;135484;135485;135486;135487;135488;135489;135490;135491;135492;135493;135494;135495;135496;135497;135498;135499;135500;135501;135502;135503;144850;144851;144852;144853;144854;144855;144856;144857;144858;144859;144860;144861;144862;144863;144864;144865;144866;144867;144868;144869;144870;144871;144872;144873;144874;144875;144876;144877;144878;144879;144880;144881;144882;144883;144884;144885;144886;144887;144888;144889;144890;144891;144892;144893;144894;144895;144896;144897;144898;144899;144900;144901;144902;144903;144904;144905;144906;144907;144908;144909;144910;144911;144912;144913;144914;163473;163474;163475;163476;163477;163478;163479;163480;163481	1491;1515;14728;28373;51812;56942;64795;67356;70957;79254;86150;90583;90589;111623;135488;144884;144912;163477			-1	1	0.00488615	0
A0A2K3NQD9	A0A2K3NQD9	17	17	6	0		0		0		0		0		0		0		0		0		0		0		0		0		0		0		0		0		0		0		0		0		0		0		0		0		0		0		0		0		0		0		alanine--glyoxylate transaminase	1	17	17	6	10	10	12	14	15	15	2	1	0	16	15	14	11	13	12	13	14	14	11	13	13	14	12	14	1	1	1	13	12	13	10	10	12	14	15	15	2	1	0	16	15	14	11	13	12	13	14	14	11	13	13	14	12	14	1	1	1	13	12	13	3	3	4	4	5	5	0	0	0	6	5	5	3	4	4	2	5	4	3	4	4	5	3	5	0	0	0	2	2	3	57.7	57.7	23.6	48.213	437	437	0	323.31	By MS/MS	By MS/MS	By MS/MS	By MS/MS	By MS/MS	By MS/MS	By MS/MS	By MS/MS		By MS/MS	By MS/MS	By MS/MS	By MS/MS	By MS/MS	By MS/MS	By MS/MS	By MS/MS	By MS/MS	By MS/MS	By MS/MS	By MS/MS	By MS/MS	By MS/MS	By MS/MS	By MS/MS	By MS/MS	By MS/MS	By MS/MS	By MS/MS	By MS/MS	26.3	26.3	35.7	43.2	48.5	48.5	6.2	3.9	0	55.4	48.5	44.2	33.6	43.9	36.4	46.9	53.1	48.5	35.7	40	40	46	38	46	3.9	3.9	3.9	43	40.7	46.7	73193000000	1158500000	790990000	1.0525e+09	1	5779000000	4745400000	5650800000	1	2957500	2157300	0	1	5.9739e+09	5823900000	5740100000	1	2.0994e+09	2.023e+09	1.9709e+09	1	1.6076e+09	1338600000	2208700000	1	2.0674e+09	2680900000	3.9309e+09	1	1.5104e+09	1.5853e+09	2231600000	1	22224000	14266000	7541900	1	4452900000	3.4906e+09	3.2308e+09	1	23	1.6223e+09	20935000	13256000	17680000	131630000	130870000	138480000	128590	93795	0	126270000	154880000	131470000	43088000	40341000	41947000	31846000	24839000	43965000	43878000	58979000	79107000	31279000	31119000	43199000	286980	620280	327910	100810000	72075000	69840000	0.00110061	0.0010349	0.00121106	0.00111552	0.00412432	0.00407644	0.0046364	0.00427905	0.00399297	0.00424262	0	0.0027452	0.00411835	0.00461467	0.00418405	0.00430569	0.00200505	0.00210067	0.00195214	0.00201929	0.00348772	0.00269732	0.003315	0.00316668	0.00202843	0.0022837	0.00356422	0.00262545	0.00200998	0.00193958	0.00208266	0.00201074	0.0022936	0.00556184	0.00411623	0.00399056	0.00304231	0.00313843	0.00344612	0.00320895	367980000	286870000	366370000	766650000	669350000	878870000	21388000	0	0	775710000	798050000	830630000	607060000	616060000	585570000	816260000	792710000	726760000	659360000	660390000	1.0637e+09	558260000	568310000	607330000	82715000	0	0	623750000	734130000	850530000	12	12	12	24	28	30	0	0	0	28	27	23	17	17	19	15	15	16	15	16	19	17	16	16	0	1	0	18	17	17	447	AALDLIFEEGLENIIER;AICIVHNETATGVTNNLAK;ALSLPTGIGFVVASPK;FNVDVVESEWGR;GADLDVLESK;LASDSAHTIK;LAVEAWGLK;LGSGVAAASAYLQNNIPLIPSRI;MDYVNAPGR;MGTYWPYTPSIQLLYGLR;NHLFVPGPVNIPDQVIR;NNEDYRSPAIPALTK;QILDAYQHPALLLVDGVSSICALDFR;SPAIPALTK;TTTGTPFLIPTTGTGAWESALTNTLSPGDR;VFFDWSDYLK;YNLSLGLGLNK				1633	53;478;724;3687;3969;6766;6794;7225;8407;8458;8750;8945;9579;10654;11605;12007;13571	True;True;True;True;True;True;True;True;True;True;True;True;True;True;True;True;True	55;515;779;3964;4266;7277;7306;7759;9010;9011;9078;9079;9440;9653;10320;11477;12487;12916;14593	770;771;772;773;774;775;776;777;778;779;780;781;782;783;784;785;786;787;788;789;790;791;792;793;794;795;796;797;798;799;800;801;802;803;804;805;806;807;808;809;810;811;812;813;814;815;816;817;818;819;820;821;822;823;824;825;826;827;828;829;830;831;832;833;834;835;836;837;838;839;840;841;842;843;844;845;846;7898;7899;7900;7901;7902;7903;7904;7905;7906;7907;7908;7909;7910;7911;7912;7913;7914;11996;11997;11998;11999;12000;12001;12002;12003;12004;12005;12006;12007;12008;12009;12010;12011;12012;12013;12014;12015;12016;12017;12018;12019;12020;12021;12022;12023;12024;12025;12026;12027;12028;12029;12030;12031;12032;12033;12034;12035;12036;12037;12038;12039;12040;12041;12042;12043;62346;62347;62348;62349;62350;62351;62352;62353;62354;62355;62356;62357;62358;62359;62360;62361;62362;62363;62364;62365;62366;62367;62368;62369;62370;62371;62372;62373;62374;62375;62376;62377;67016;67017;67018;67019;67020;67021;67022;67023;67024;67025;67026;67027;67028;67029;67030;67031;67032;67033;67034;67035;67036;67037;67038;114648;114649;115139;115140;115141;115142;115143;115144;115145;115146;115147;115148;115149;115150;115151;115152;115153;115154;115155;115156;115157;115158;115159;115160;115161;115162;122383;122384;122385;122386;122387;122388;122389;122390;122391;122392;122393;122394;122395;122396;122397;122398;143182;143183;143184;143185;143186;143187;143188;143189;143190;143191;143192;143193;143194;143195;143196;143197;143198;143199;143200;143201;143202;143203;143204;143205;143206;144068;144069;144070;144071;144072;144073;144074;144075;144076;144077;144078;144079;144080;144081;144082;144083;144084;144085;144086;144087;144088;144089;144090;144091;144092;144093;144094;144095;144096;144097;144098;144099;144100;144101;144102;144103;144104;144105;144106;144107;144108;144109;144110;144111;144112;144113;144114;144115;144116;144117;144118;144119;144120;149562;149563;149564;149565;149566;149567;149568;149569;149570;149571;149572;149573;149574;149575;149576;149577;149578;149579;149580;149581;149582;149583;149584;149585;149586;149587;149588;149589;149590;149591;149592;149593;149594;149595;149596;149597;149598;149599;149600;149601;149602;149603;149604;149605;149606;149607;149608;149609;149610;149611;149612;149613;149614;149615;149616;149617;149618;149619;149620;149621;149622;152702;152703;152704;152705;152706;152707;152708;152709;152710;152711;152712;152713;152714;152715;152716;152717;152718;152719;152720;152721;152722;152723;152724;152725;152726;152727;152728;152729;152730;152731;152732;152733;152734;152735;162080;162081;162082;162083;162084;162085;162086;162087;162088;162089;162090;162091;162092;162093;179721;179722;179723;179724;179725;179726;179727;179728;179729;179730;179731;179732;179733;179734;179735;179736;179737;195333;195334;195335;195336;195337;195338;202743;202744;202745;202746;202747;202748;202749;202750;202751;202752;202753;202754;202755;202756;202757;202758;202759;202760;202761;202762;202763;202764;202765;202766;202767;231100;231101;231102;231103;231104;231105;231106;231107;231108;231109;231110;231111	605;606;607;608;609;610;611;612;613;614;615;616;617;618;619;620;621;622;623;624;625;626;627;628;629;630;631;632;633;634;635;636;637;638;639;640;641;642;643;644;645;646;647;648;649;650;651;652;653;654;655;656;657;658;659;660;661;5614;5615;5616;5617;8355;8356;8357;8358;8359;8360;8361;8362;8363;8364;8365;8366;8367;8368;8369;8370;8371;8372;8373;8374;8375;8376;8377;8378;8379;8380;8381;8382;8383;8384;8385;8386;8387;8388;8389;8390;8391;8392;8393;8394;8395;8396;8397;8398;8399;8400;8401;8402;8403;8404;8405;8406;8407;8408;8409;8410;8411;8412;8413;8414;8415;45374;45375;45376;45377;45378;45379;45380;45381;45382;45383;45384;45385;45386;45387;45388;45389;45390;45391;45392;45393;45394;45395;45396;45397;45398;45399;45400;45401;45402;45403;45404;45405;45406;45407;48646;48647;48648;48649;48650;48651;48652;48653;48654;48655;48656;48657;48658;48659;48660;48661;48662;48663;48664;48665;48666;48667;48668;48669;48670;83195;83626;83627;83628;83629;83630;83631;83632;83633;83634;83635;83636;83637;83638;83639;83640;83641;83642;83643;83644;83645;83646;83647;88505;103551;103552;103553;103554;103555;103556;103557;103558;103559;103560;103561;103562;103563;103564;103565;103566;104187;104188;104189;104190;104191;104192;104193;104194;104195;104196;104197;104198;104199;104200;104201;104202;104203;104204;104205;104206;104207;104208;104209;104210;104211;104212;104213;104214;104215;104216;104217;104218;104219;104220;104221;104222;104223;104224;104225;104226;104227;104228;104229;104230;104231;104232;104233;104234;104235;104236;104237;104238;104239;104240;108233;108234;108235;108236;108237;108238;108239;108240;108241;108242;108243;108244;108245;108246;108247;108248;108249;108250;108251;108252;108253;108254;108255;108256;108257;108258;108259;108260;108261;108262;108263;108264;108265;108266;108267;108268;108269;108270;108271;108272;108273;108274;108275;108276;108277;108278;108279;108280;108281;108282;108283;108284;108285;108286;108287;108288;108289;108290;108291;108292;108293;108294;110584;110585;110586;110587;110588;110589;110590;110591;110592;110593;110594;110595;110596;110597;110598;110599;110600;110601;110602;110603;110604;110605;110606;110607;117344;117345;117346;117347;117348;117349;117350;117351;117352;130139;130140;130141;130142;130143;130144;130145;130146;130147;130148;130149;130150;130151;130152;130153;130154;130155;130156;130157;141459;141460;141461;141462;141463;141464;147290;147291;147292;147293;147294;147295;147296;147297;147298;147299;147300;147301;147302;147303;147304;147305;147306;147307;147308;147309;147310;147311;147312;147313;147314;147315;147316;147317;147318;147319;147320;147321;147322;147323;147324;147325;147326;147327;147328;147329;147330;168301;168302;168303;168304;168305;168306;168307;168308;168309;168310;168311;168312	622;5617;8365;45387;48658;83195;83627;88505;103560;104216;108246;110594;117347;130141;141462;147320;168310	92;1000	1;243	-1	1	0.00430569	0
A0A2K3N653;A0A2Z6NU38	A0A2K3N653	9;3	9;3	9;3	0		0		0		0		0		0		0		0		0		0		0		0		0		0		0		0		0		0		0		0		0		0		0		0		0		0		0		0		0		0		0		Stress responsive A/B barrel domain-containing protein	2	9	9	9	5	5	6	7	8	8	0	0	0	9	9	9	8	9	8	6	6	7	8	8	7	5	7	8	0	0	0	6	6	7	5	5	6	7	8	8	0	0	0	9	9	9	8	9	8	6	6	7	8	8	7	5	7	8	0	0	0	6	6	7	5	5	6	7	8	8	0	0	0	9	9	9	8	9	8	6	6	7	8	8	7	5	7	8	0	0	0	6	6	7	71.6	71.6	71.6	13.298	116	116;77	0	156.17	By MS/MS	By MS/MS	By MS/MS	By MS/MS	By MS/MS	By MS/MS				By MS/MS	By MS/MS	By MS/MS	By MS/MS	By MS/MS	By MS/MS	By MS/MS	By MS/MS	By MS/MS	By MS/MS	By MS/MS	By MS/MS	By MS/MS	By MS/MS	By MS/MS				By MS/MS	By MS/MS	By MS/MS	47.4	49.1	50	67.2	69.8	69.8	0	0	0	71.6	71.6	71.6	60.3	71.6	60.3	56	57.8	57.8	60.3	60.3	58.6	47.4	60.3	60.3	0	0	0	56	56	58.6	20238000000	250600000	200490000	197460000	1	1.6294e+09	1.763e+09	1.8506e+09	1	0	0	0	0	1.99e+09	2219800000	2230300000	1	533020000	446940000	430870000	1	268700000	412490000	683830000	1	345440000	422040000	223300000	1	296730000	307910000	568230000	1	0	0	0	0	1377300000	915890000	673670000	1	9	1337700000	19705000	18732000	15784000	117840000	135290000	146580000	0	0	0	126030000	118460000	107350000	33458000	27924000	28707000	23610000	25622000	40913000	22026000	27772000	18720000	15357000	16410000	31276000	0	0	0	102150000	71722000	46293000	0.00103594	0.00146242	0.00108119	0.00119318	0.00369224	0.00421411	0.0049076	0.00427132	0	0	0	0	0.00411052	0.00352953	0.00341643	0.00368549	0.00155693	0.00145408	0.00133598	0.001449	0.00258573	0.00278234	0.00308488	0.00281765	0.00101824	0.00107535	0.000843443	0.00097901	0.000986839	0.0010228	0.00150785	0.0011725	0	0	0	0	0.00308275	0.00312306	0.00228424	0.00283002	84488000	70094000	75224000	252410000	249720000	280120000	0	0	0	229370000	286570000	293860000	122140000	110510000	114050000	181060000	187910000	201150000	93610000	104840000	103850000	126190000	123450000	122720000	0	0	0	203100000	182650000	225480000	2	2	3	14	11	14	0	0	0	11	13	13	7	5	7	5	3	7	7	7	4	2	5	8	0	0	0	12	10	7	179	EDVVVEELTK;EDYAAFQSHPNHVEFSEK;FKEDVVVEELTK;IVLLDFPSTLVK;IVLLDFPSTLVKPVK;KEDYAAFQSHPNHVEFSEK;LVSEIDLVK;QGFTHAFLMTFNK;SFEWGQDVESLDVLR				1321	2336;2337;3558;6299;6300;6443;8234;9535;10204	True;True;True;True;True;True;True;True;True	2519;2520;3821;6785;6786;6936;8817;10272;10273;10993	39660;39661;39662;39663;39664;39665;39666;39667;39668;39669;39670;39671;39672;39673;39674;39675;39676;39677;39678;39679;39680;39681;39682;39683;39684;39685;39686;39687;39688;39689;39690;39691;39692;39693;39694;39695;39696;39697;39698;39699;39700;39701;39702;39703;39704;39705;39706;39707;39708;39709;39710;39711;39712;39713;39714;39715;39716;39717;39718;60037;60038;60039;60040;60041;60042;60043;60044;60045;60046;60047;60048;60049;106557;106558;106559;106560;106561;106562;106563;106564;106565;106566;106567;106568;106569;106570;106571;106572;106573;106574;106575;106576;106577;106578;106579;106580;106581;106582;106583;106584;106585;106586;106587;106588;106589;106590;106591;106592;106593;106594;106595;106596;106597;106598;106599;106600;106601;106602;106603;108811;108812;108813;108814;108815;108816;108817;108818;108819;108820;108821;108822;108823;108824;108825;108826;108827;108828;108829;108830;108831;108832;108833;108834;108835;108836;108837;108838;108839;108840;108841;108842;108843;108844;108845;108846;108847;108848;108849;108850;108851;108852;108853;108854;108855;108856;108857;108858;108859;108860;108861;108862;108863;108864;108865;108866;140085;140086;140087;140088;140089;140090;140091;140092;140093;140094;140095;140096;140097;140098;140099;140100;140101;140102;140103;140104;140105;140106;140107;140108;161420;161421;161422;161423;161424;161425;161426;161427;172356;172357;172358;172359;172360;172361;172362;172363;172364;172365;172366;172367;172368;172369;172370;172371;172372;172373;172374;172375;172376;172377;172378;172379;172380;172381;172382;172383;172384;172385;172386;172387;172388;172389;172390;172391;172392;172393;172394;172395;172396;172397;172398;172399;172400;172401;172402	28691;28692;28693;28694;28695;28696;28697;28698;28699;28700;28701;28702;28703;28704;28705;28706;28707;28708;28709;28710;28711;28712;28713;28714;28715;28716;28717;28718;28719;28720;28721;28722;28723;28724;28725;28726;28727;28728;28729;28730;28731;28732;43578;43579;77762;77763;77764;77765;77766;77767;77768;77769;77770;77771;77772;77773;77774;77775;77776;77777;77778;77779;77780;77781;77782;77783;77784;77785;77786;77787;77788;77789;77790;77791;77792;77793;77794;77795;77796;77797;77798;77799;77800;77801;77802;79277;79278;79279;79280;79281;79282;79283;79284;79285;79286;79287;79288;79289;79290;79291;79292;79293;79294;79295;79296;79297;79298;79299;79300;79301;79302;79303;79304;101216;101217;101218;101219;101220;101221;101222;101223;101224;101225;101226;101227;101228;101229;101230;101231;116868;116869;116870;116871;116872;124804;124805;124806;124807;124808;124809;124810;124811;124812;124813;124814;124815;124816;124817;124818;124819;124820;124821;124822;124823;124824;124825;124826;124827;124828;124829;124830;124831;124832;124833;124834;124835;124836;124837;124838;124839;124840;124841;124842;124843;124844;124845;124846;124847;124848	28692;28721;43579;77801;77802;79283;101216;116870;124821	756	63	-1;-1	1	0.00427132	0
A0A2K3NB56;A0A2Z6LQZ0	A0A2K3NB56	11;1	11;1	4;0	0		0		0		0		0		0		0		0		0		0		0		0		0		0		0		0		0		0		0		0		0		0		0		0		0		0		0		0		0		0		0		lactoylglutathione lyase (Fragment)	2	11	11	4	7	8	9	10	9	9	0	1	0	10	10	9	9	10	9	7	8	9	9	9	8	9	9	9	1	1	0	8	8	9	7	8	9	10	9	9	0	1	0	10	10	9	9	10	9	7	8	9	9	9	8	9	9	9	1	1	0	8	8	9	2	3	3	3	3	3	0	1	0	3	3	3	3	3	3	3	3	3	3	3	3	3	3	3	0	1	0	3	3	3	45.9	45.9	21.8	33.984	303	303;79	0	164.52	By MS/MS	By MS/MS	By MS/MS	By MS/MS	By MS/MS	By MS/MS		By MS/MS		By MS/MS	By MS/MS	By MS/MS	By MS/MS	By MS/MS	By MS/MS	By MS/MS	By MS/MS	By MS/MS	By MS/MS	By MS/MS	By MS/MS	By MS/MS	By MS/MS	By MS/MS	By matching	By MS/MS		By MS/MS	By MS/MS	By MS/MS	29	35.6	37	37	35.6	35.6	0	8.9	0	37	37	35.6	34	37	34	30.7	31.7	35.6	35.6	35.6	32	35.6	35.6	35.6	5.3	8.9	0	33.7	33.7	35	23745000000	134150000	106090000	153340000	1	2.1377e+09	2725200000	2.0335e+09	1	0	16426000	0	0	2.1056e+09	2257000000	2155100000	1	353150000	360820000	305980000	1	445270000	445680000	956950000	1	253890000	341400000	356680000	1	272720000	284480000	409370000	1	2025300	29731000	0	1	2148400000	1.5374e+09	1416600000	1	13	1345200000	7309800	6357500	8390500	127670000	153400000	118640000	0	1263500	0	112020000	123980000	125370000	18898000	21260000	16628000	24274000	24149000	52917000	14684000	20427000	16889000	16022000	16929000	24163000	155800	2287000	0	121650000	91902000	81070000	0.000384295	0.000496334	0.000574742	0.000485123	0.00400024	0.00477822	0.00397215	0.0042502	0	0.0571517	0	0.0190506	0.00365358	0.003694	0.00398992	0.00377917	0.000879395	0.00110707	0.00077384	0.000920101	0.00265845	0.00262239	0.00398999	0.00309028	0.000678825	0.000790946	0.000760946	0.000743573	0.00102957	0.00105515	0.00116492	0.00108321	0.00124518	0.0205068	0	0.00725065	0.00367123	0.00400178	0.00400024	0.00389108	48463000	41718000	46361000	221990000	264480000	216330000	0	0	0	213150000	223390000	216940000	79012000	77712000	70534000	210900000	192580000	219490000	60161000	58065000	75856000	75735000	74928000	79666000	0	0	0	246440000	223670000	255430000	5	6	9	16	17	17	0	1	0	17	16	16	10	11	11	8	6	12	10	11	6	8	9	14	0	1	0	13	13	10	273	DPDGYTFALIQR;EPGPVEGGTTVIAFVK;FYTESLGFK;GGNITREPGPVEGGTTVIAFVK;GTGYAQIAIGTDDVYK;ITTKPGPVSGIGTK;KYTIAILGYGEEDETTALELTYNYGVK;PGPVSGIGTK;SAEVIDLVAQEVGGK;SVIHDPFIQISLR;VVGFLDPDGWK				1404	1856;2945;3958;4268;4781;6235;6643;9266;10012;10902;12925	True;True;True;True;True;True;True;True;True;True;True	2013;3165;4255;4592;5144;6717;7141;9988;10788;11741;13907	31888;31889;31890;31891;31892;31893;31894;31895;31896;31897;31898;31899;31900;31901;31902;31903;31904;31905;31906;31907;31908;31909;31910;31911;31912;31913;31914;31915;31916;31917;31918;31919;31920;31921;31922;31923;31924;31925;31926;31927;31928;31929;31930;31931;31932;31933;31934;31935;31936;31937;31938;50218;50219;50220;50221;50222;50223;50224;50225;50226;50227;50228;50229;50230;50231;50232;50233;50234;50235;50236;50237;50238;50239;50240;50241;50242;50243;50244;50245;50246;50247;50248;50249;50250;50251;50252;50253;66852;66853;66854;66855;66856;66857;66858;66859;66860;66861;66862;66863;66864;66865;66866;66867;66868;66869;66870;72207;72208;72209;72210;72211;72212;72213;72214;72215;72216;72217;72218;72219;72220;72221;72222;72223;72224;72225;80618;80619;80620;80621;80622;80623;80624;80625;80626;80627;80628;80629;80630;80631;80632;80633;80634;80635;80636;80637;80638;80639;80640;80641;80642;80643;105174;105175;105176;105177;105178;105179;105180;105181;105182;112390;112391;157599;157600;157601;157602;157603;157604;157605;157606;157607;157608;157609;157610;157611;157612;157613;157614;157615;157616;157617;157618;157619;157620;157621;157622;157623;168971;168972;168973;168974;168975;168976;168977;168978;168979;168980;168981;168982;168983;168984;168985;168986;168987;168988;168989;168990;168991;168992;168993;168994;168995;168996;168997;168998;168999;169000;169001;169002;169003;169004;169005;169006;169007;169008;169009;169010;169011;169012;169013;169014;169015;183626;183627;183628;183629;183630;183631;183632;183633;183634;183635;183636;183637;183638;183639;183640;183641;183642;183643;183644;183645;183646;183647;183648;183649;183650;183651;183652;183653;219772;219773;219774;219775;219776;219777;219778;219779;219780;219781;219782;219783;219784;219785;219786;219787;219788;219789;219790;219791;219792;219793;219794;219795;219796	22986;22987;22988;22989;22990;22991;22992;22993;22994;22995;22996;22997;22998;22999;23000;23001;23002;23003;23004;23005;23006;23007;23008;23009;23010;23011;23012;23013;23014;23015;23016;23017;23018;23019;23020;23021;23022;23023;23024;23025;23026;23027;23028;23029;23030;23031;23032;23033;23034;23035;23036;23037;23038;23039;23040;23041;23042;23043;23044;23045;23046;23047;36256;36257;36258;36259;36260;36261;36262;36263;36264;36265;36266;36267;36268;36269;36270;36271;36272;36273;48543;48544;48545;48546;48547;48548;48549;48550;48551;48552;48553;48554;48555;48556;48557;48558;48559;48560;52427;52428;52429;52430;52431;52432;52433;52434;52435;52436;52437;52438;52439;52440;52441;52442;52443;52444;52445;52446;52447;58774;58775;58776;58777;58778;58779;58780;58781;58782;58783;58784;58785;58786;58787;58788;58789;58790;58791;58792;58793;58794;58795;58796;58797;58798;58799;58800;76525;81637;81638;114119;114120;114121;114122;114123;114124;114125;114126;114127;114128;114129;114130;114131;114132;114133;114134;114135;114136;114137;114138;114139;114140;114141;114142;122255;122256;122257;122258;122259;122260;122261;122262;122263;122264;122265;122266;122267;122268;122269;122270;122271;122272;122273;122274;122275;122276;122277;122278;122279;122280;122281;122282;122283;122284;122285;122286;122287;122288;122289;122290;122291;122292;132743;132744;132745;132746;132747;132748;132749;132750;132751;132752;132753;132754;132755;132756;132757;132758;132759;132760;132761;132762;132763;132764;132765;132766;132767;132768;132769;132770;132771;132772;132773;132774;132775;132776;132777;159718;159719;159720;159721;159722;159723;159724;159725;159726;159727;159728;159729;159730;159731;159732;159733;159734;159735;159736;159737;159738;159739;159740;159741;159742;159743;159744;159745	23042;36271;48546;52430;58779;76525;81638;114138;122263;132773;159731			-1;-1	1	0.0042502	0
A0A2K3MX64	A0A2K3MX64	20	20	3	0		0		0		0		0		0		0		0		0		0		0		0		0		0		0		0		0		0		0		0		0		0		0		0		0		0		0		0		0		0		0		Fructose-bisphosphate aldolase	1	20	20	3	16	17	18	19	19	19	0	1	1	18	17	15	19	19	19	17	18	17	20	18	18	17	19	18	3	3	3	17	16	18	16	17	18	19	19	19	0	1	1	18	17	15	19	19	19	17	18	17	20	18	18	17	19	18	3	3	3	17	16	18	2	2	3	3	2	3	0	1	0	2	2	0	2	2	2	2	2	3	3	2	2	2	2	2	0	0	0	2	3	2	77.4	77.4	4.2	38.235	358	358	0	323.31	By MS/MS	By MS/MS	By MS/MS	By MS/MS	By MS/MS	By MS/MS		By matching	By MS/MS	By MS/MS	By MS/MS	By MS/MS	By MS/MS	By MS/MS	By MS/MS	By MS/MS	By MS/MS	By MS/MS	By MS/MS	By MS/MS	By MS/MS	By MS/MS	By MS/MS	By MS/MS	By MS/MS	By MS/MS	By MS/MS	By MS/MS	By MS/MS	By MS/MS	57.8	60.6	60.6	74	77.4	74	0	3.9	8.7	74	65.1	69.8	77.4	77.4	77.4	65.1	68.4	65.9	77.4	69.6	68.4	60.6	77.4	68.4	21.5	21.8	21.8	74	57.3	77.4	91841000000	2846500000	1.9858e+09	2198600000	1	6.4605e+09	6.7568e+09	5.8509e+09	1	0	537750	1787400	1	6.897e+09	7.8658e+09	5.857e+09	1	3.0229e+09	2606200000	2747300000	1	1445500000	1.5415e+09	2195400000	1	3.103e+09	3.7943e+09	3.8726e+09	1	1.8872e+09	2248100000	2.9809e+09	1	11334000	6161700	5297500	1	6.7699e+09	3.9576e+09	2.9249e+09	1	18	2.0481e+09	67456000	43447000	44387000	133480000	138660000	124680000	0	29875	99299	115050000	133040000	135360000	77144000	64303000	74841000	30692000	33807000	42756000	76496000	97269000	101260000	45787000	53712000	75612000	47616	342320	294310	137110000	96604000	105090000	0.00354633	0.00339193	0.00304047	0.00332624	0.00418228	0.00431908	0.00417437	0.00422525	0	0.00135133	0.00450048	0.0019506	0.00375241	0.00396394	0.00430785	0.00400807	0.0035898	0.00334844	0.00348298	0.00347374	0.00336134	0.00367117	0.00322384	0.00341878	0.00353633	0.00376632	0.00456234	0.003955	0.00294227	0.00334776	0.00364533	0.00331178	0.000380556	0.00306947	0.00369445	0.00238149	0.00413779	0.00420652	0.00518546	0.00450993	429040000	391620000	351780000	809880000	803560000	580240000	0	0	0	660960000	763180000	767800000	648670000	482360000	645630000	519080000	458770000	483530000	735740000	740690000	994710000	580420000	576030000	665560000	13968000	9724400	12854000	837130000	554000000	695050000	25	19	22	35	32	35	0	0	0	36	36	33	24	23	28	14	16	25	32	31	27	30	30	25	0	0	0	31	27	19	655	AAQDALLTR;ALSDHHVLLEGTLLK;ALSDHHVLLEGTLLKPNMVTPGSDSPK;ANSEATLGTYK;ELLFTAPGVLQYLSGVILFEETLYQSTAAGK;GILAADESTGTIGK;GILAADESTGTIGKR;GTVELAGTDGETTTQGLDGLGAR;IGPNEPSEHSIHENAYGLAR;LGDGASESLHVK;LSSISVENVESNR;LSSISVENVESNRR;PFVDVLNEAGVLPGIK;PNMVTPGSDSPK;PWTLSFSFGR;RLSSISVENVESNR;TVPAAVPAVVFLSGGQSEEEASVNLNAINQVK;VAPEVVAEHTVR;YAVICQENGLVPIVEPEILVDGPHDIQK;YHDELIANAAYIGTPGK				1183	73;718;719;817;2802;4369;4370;4811;5625;7124;7995;7996;9231;9356;9433;9912;11662;11807;13293;13441	True;True;True;True;True;True;True;True;True;True;True;True;True;True;True;True;True;True;True;True	75;772;773;774;895;3011;4702;4703;5175;6044;7654;8568;8569;9950;10081;10082;10164;10676;12551;12706;14295;14452	1138;1139;1140;1141;1142;1143;1144;1145;1146;1147;1148;1149;1150;1151;1152;1153;1154;1155;1156;1157;1158;1159;1160;11816;11817;11818;11819;11820;11821;11822;11823;11824;11825;11826;11827;11828;11829;11830;11831;11832;11833;11834;11835;11836;11837;11838;11839;11840;11841;11842;11843;11844;11845;11846;11847;11848;11849;11850;11851;11852;11853;11854;11855;11856;11857;11858;11859;11860;11861;11862;11863;11864;11865;11866;11867;11868;11869;11870;11871;11872;11873;11874;11875;11876;11877;11878;11879;11880;11881;11882;11883;11884;11885;11886;11887;11888;11889;11890;11891;11892;11893;11894;11895;11896;11897;11898;11899;11900;11901;11902;11903;11904;11905;11906;11907;11908;11909;11910;11911;11912;11913;11914;11915;11916;11917;11918;11919;11920;11921;11922;11923;11924;11925;11926;11927;11928;11929;11930;11931;11932;11933;11934;13823;13824;13825;13826;13827;13828;13829;13830;13831;13832;13833;13834;13835;13836;13837;13838;13839;13840;13841;13842;13843;13844;13845;13846;47733;47734;47735;47736;47737;47738;47739;47740;47741;47742;47743;47744;47745;47746;47747;47748;47749;47750;47751;47752;47753;47754;47755;47756;47757;47758;47759;47760;47761;47762;47763;47764;47765;47766;47767;47768;47769;47770;47771;47772;47773;47774;47775;47776;47777;47778;74114;74115;74116;74117;74118;74119;74120;74121;74122;74123;74124;74125;74126;74127;74128;74129;74130;74131;74132;74133;74134;74135;74136;74137;74138;74139;74140;74141;74142;74143;74144;74145;74146;74147;74148;74149;74150;74151;74152;74153;74154;74155;74156;74157;74158;74159;74160;74161;74162;74163;74164;74165;74166;74167;74168;74169;74170;74171;74172;74173;74174;74175;74176;81166;81167;81168;81169;81170;81171;81172;81173;81174;81175;81176;81177;81178;81179;81180;81181;81182;81183;81184;81185;81186;81187;81188;81189;81190;81191;81192;81193;81194;81195;81196;81197;81198;81199;81200;81201;81202;81203;81204;81205;81206;81207;81208;81209;81210;94891;94892;94893;94894;94895;94896;94897;94898;94899;94900;94901;94902;94903;94904;94905;94906;94907;94908;94909;94910;94911;94912;94913;94914;94915;94916;94917;94918;94919;94920;94921;94922;94923;94924;94925;94926;94927;94928;94929;94930;94931;94932;94933;94934;94935;94936;94937;94938;94939;94940;94941;94942;94943;94944;94945;120853;120854;120855;120856;120857;120858;120859;120860;120861;120862;120863;120864;120865;120866;120867;120868;120869;120870;120871;120872;120873;120874;120875;120876;120877;120878;135639;135640;135641;135642;135643;135644;135645;135646;135647;135648;135649;135650;135651;135652;135653;135654;135655;135656;135657;135658;135659;135660;135661;135662;135663;135664;135665;135666;135667;135668;135669;135670;135671;135672;135673;135674;135675;135676;135677;135678;135679;135680;135681;135682;135683;135684;135685;135686;135687;135688;135689;135690;135691;135692;157024;157025;157026;157027;157028;157029;157030;157031;157032;157033;157034;157035;157036;157037;157038;157039;157040;157041;157042;157043;157044;157045;157046;157047;157048;157049;157050;157051;157052;157053;157054;157055;157056;157057;157058;157059;157060;157061;157062;157063;157064;157065;157066;157067;157068;157069;157070;157071;158912;158913;158914;158915;158916;158917;158918;158919;158920;158921;158922;158923;158924;158925;158926;158927;158928;158929;158930;158931;158932;158933;158934;158935;158936;158937;158938;158939;158940;158941;158942;158943;158944;159985;159986;159987;159988;159989;159990;159991;159992;159993;159994;159995;159996;159997;159998;159999;160000;160001;160002;160003;160004;160005;160006;160007;167670;167671;167672;167673;167674;167675;196625;196626;196627;196628;196629;196630;196631;196632;196633;196634;196635;196636;196637;196638;196639;196640;199395;199396;199397;199398;199399;199400;199401;199402;199403;199404;199405;199406;199407;199408;199409;199410;199411;199412;199413;199414;199415;199416;199417;199418;199419;199420;199421;199422;199423;199424;199425;199426;199427;199428;199429;199430;199431;199432;199433;199434;199435;199436;199437;199438;199439;199440;199441;225975;225976;225977;225978;225979;225980;225981;225982;225983;225984;225985;225986;225987;225988;225989;225990;225991;225992;225993;225994;225995;225996;225997;225998;225999;228834;228835;228836;228837;228838;228839;228840;228841;228842;228843;228844;228845;228846;228847;228848;228849;228850;228851;228852;228853;228854;228855;228856;228857;228858;228859;228860;228861;228862;228863;228864;228865;228866;228867;228868;228869;228870;228871;228872;228873;228874;228875;228876;228877;228878;228879;228880;228881;228882	834;835;836;837;838;839;840;841;842;843;844;845;846;847;848;849;850;851;852;853;854;855;856;8247;8248;8249;8250;8251;8252;8253;8254;8255;8256;8257;8258;8259;8260;8261;8262;8263;8264;8265;8266;8267;8268;8269;8270;8271;8272;8273;8274;8275;8276;8277;8278;8279;8280;8281;8282;8283;8284;8285;8286;8287;8288;8289;8290;8291;8292;8293;8294;8295;8296;8297;8298;8299;8300;8301;8302;8303;8304;8305;8306;8307;8308;8309;8310;8311;8312;8313;8314;8315;8316;8317;8318;8319;8320;8321;8322;8323;8324;8325;8326;8327;8328;8329;8330;8331;8332;8333;8334;8335;8336;8337;8338;9724;9725;9726;9727;9728;9729;9730;9731;9732;9733;9734;9735;9736;9737;9738;9739;9740;9741;9742;9743;9744;34466;34467;34468;34469;34470;34471;34472;34473;34474;34475;34476;34477;34478;34479;34480;34481;34482;34483;34484;34485;34486;34487;34488;34489;34490;34491;34492;34493;34494;34495;34496;34497;53916;53917;53918;53919;53920;53921;53922;53923;53924;53925;53926;53927;53928;53929;53930;53931;53932;53933;53934;53935;53936;53937;53938;53939;53940;53941;53942;53943;53944;53945;53946;53947;53948;53949;53950;53951;53952;53953;53954;53955;53956;53957;53958;53959;53960;53961;53962;53963;53964;53965;53966;53967;53968;53969;53970;53971;53972;53973;53974;53975;53976;53977;53978;53979;53980;59158;59159;59160;59161;59162;59163;59164;59165;59166;59167;59168;59169;59170;59171;59172;59173;59174;59175;59176;59177;59178;59179;59180;59181;59182;59183;59184;59185;59186;59187;59188;59189;59190;59191;59192;59193;59194;59195;59196;59197;59198;59199;59200;59201;59202;69211;69212;69213;69214;69215;69216;69217;69218;69219;69220;69221;69222;69223;69224;69225;69226;69227;69228;69229;69230;69231;69232;69233;69234;69235;69236;69237;69238;69239;69240;69241;69242;69243;69244;69245;69246;69247;69248;69249;69250;69251;69252;69253;69254;69255;69256;69257;69258;69259;69260;69261;69262;69263;69264;69265;69266;69267;69268;69269;69270;69271;69272;69273;69274;69275;69276;69277;69278;69279;69280;69281;69282;87519;87520;87521;87522;87523;87524;87525;87526;87527;87528;87529;87530;87531;87532;87533;87534;87535;87536;87537;87538;97779;97780;97781;97782;97783;97784;97785;97786;97787;97788;97789;97790;97791;97792;97793;97794;97795;97796;97797;97798;97799;97800;97801;97802;97803;97804;97805;97806;97807;97808;97809;97810;97811;97812;97813;97814;97815;97816;97817;97818;97819;97820;97821;113709;113710;113711;113712;113713;113714;113715;113716;113717;113718;113719;113720;113721;113722;113723;113724;113725;113726;113727;113728;113729;113730;113731;113732;113733;113734;113735;113736;113737;113738;113739;113740;113741;113742;113743;113744;113745;113746;113747;113748;113749;113750;113751;113752;115100;115101;115102;115103;115104;115105;115106;115107;115108;115109;115110;115111;115112;115113;115114;115115;115116;115117;115118;115119;115120;115121;115122;115123;115124;115125;115126;115127;115128;115129;115130;115131;115132;115900;115901;115902;115903;115904;115905;115906;115907;115908;115909;115910;115911;115912;115913;115914;115915;115916;115917;115918;121328;121329;142611;142612;142613;142614;142615;142616;142617;142618;142619;142620;142621;142622;142623;142624;142625;142626;142627;144724;144725;144726;144727;144728;144729;144730;144731;144732;144733;144734;144735;144736;144737;144738;144739;144740;144741;144742;144743;144744;144745;144746;144747;144748;144749;144750;144751;144752;144753;144754;144755;144756;144757;144758;144759;144760;144761;144762;144763;144764;144765;144766;144767;144768;144769;144770;164510;164511;164512;164513;164514;164515;164516;164517;164518;164519;164520;164521;164522;164523;164524;164525;164526;164527;164528;164529;164530;164531;166574;166575;166576;166577;166578;166579;166580;166581;166582;166583;166584;166585;166586;166587;166588;166589;166590;166591;166592;166593;166594;166595;166596;166597;166598;166599;166600;166601;166602;166603;166604;166605;166606;166607;166608;166609;166610;166611;166612;166613;166614;166615;166616;166617;166618;166619;166620;166621;166622;166623;166624;166625;166626;166627;166628;166629;166630;166631;166632;166633;166634;166635;166636	848;8257;8318;9739;34495;53963;53977;59167;69238;87522;97799;97818;113725;115121;115903;121329;142615;144741;164520;166588	658	228	-1	1	0.00450993	0
A0A2K3L735	A0A2K3L735	5	3	2	0		0		0		0		0		0		0		0		0		0		0		0		0		0		0		0		0		0		0		0		0		0		0		0		0		0		0		0		0		0		0		Isoflavone reductase-like protein (Fragment)	1	5	3	2	4	4	4	4	4	4	1	0	0	4	5	4	5	5	4	5	5	4	4	4	4	4	5	4	1	1	0	5	5	4	3	3	3	3	3	3	1	0	0	3	3	3	3	3	3	3	3	3	3	3	3	3	3	3	0	0	0	3	3	3	2	2	2	2	2	2	1	0	0	2	2	2	2	2	2	2	2	2	2	2	2	2	2	2	0	0	0	2	2	2	67.6	40.2	30.4	10.888	102	102	0	64.694	By MS/MS	By MS/MS	By MS/MS	By MS/MS	By MS/MS	By MS/MS	By matching			By MS/MS	By MS/MS	By MS/MS	By MS/MS	By MS/MS	By MS/MS	By MS/MS	By MS/MS	By MS/MS	By MS/MS	By MS/MS	By MS/MS	By MS/MS	By MS/MS	By MS/MS	By matching	By matching		By MS/MS	By MS/MS	By MS/MS	58.8	58.8	58.8	58.8	58.8	58.8	11.8	0	0	58.8	67.6	58.8	67.6	67.6	58.8	67.6	67.6	58.8	58.8	58.8	58.8	58.8	67.6	58.8	18.6	18.6	0	67.6	67.6	58.8	31809000000	424450000	307510000	320310000	1	2.0375e+09	2901000000	2396900000	1	744450	0	0	0	2.9546e+09	2189900000	4412400000	1	592570000	480070000	490050000	1	630830000	401040000	1097700000	1	375550000	427170000	434610000	1	348570000	404020000	554700000	1	0	0	0	0	3.5099e+09	2.0975e+09	2.0196e+09	1	6	1.6475e+09	24681000	17751000	15771000	123840000	148140000	116980000	124080	0	0	139280000	117660000	196960000	27723000	24730000	24941000	34509000	37402000	59991000	23364000	23287000	21176000	18819000	22835000	29957000	0	0	0	175420000	112010000	110130000	0.00129754	0.00138583	0.0010803	0.00125456	0.00388024	0.00461437	0.00391657	0.00413706	0.00385293	0	0	0.00128431	0.00454268	0.00350569	0.00626828	0.00477222	0.00129006	0.00128776	0.00116071	0.00124618	0.00377937	0.00406156	0.00452337	0.00412143	0.00108009	0.000901687	0.0009541	0.000978627	0.00120931	0.00142326	0.00144425	0.00135894	0	0	0	0	0.00529394	0.00487736	0.00543415	0.00520182	196490000	197640000	170220000	406350000	550670000	479080000	0	0	0	537190000	393910000	785860000	207190000	186920000	185480000	419790000	281850000	459760000	149840000	132900000	197690000	176920000	196750000	218050000	0	0	0	697220000	559100000	647730000	6	2	2	11	10	11	0	0	0	10	10	10	6	5	7	5	2	6	4	6	6	5	7	6	0	0	0	9	6	7	159	AGHPTFALVR;ESTLADPAK;ILFIGGTGYIGK;QVDVVISTVGHVQLPDQVK;TLGVNLVPGDLYDHESLVK				529	375;3060;5806;9742;11320	True;False;True;False;True	400;3289;6241;10493;12180	6101;6102;6103;6104;6105;6106;6107;6108;6109;6110;6111;6112;6113;6114;6115;6116;6117;6118;6119;6120;6121;6122;6123;6124;6125;6126;6127;6128;6129;6130;6131;6132;6133;6134;6135;6136;6137;6138;6139;6140;6141;6142;6143;6144;6145;6146;6147;6148;6149;6150;6151;52077;52078;52079;52080;52081;52082;52083;52084;97956;97957;97958;97959;97960;97961;97962;97963;97964;97965;97966;97967;97968;97969;97970;97971;97972;97973;97974;97975;97976;97977;97978;97979;97980;97981;164676;164677;164678;164679;164680;164681;164682;164683;164684;164685;164686;164687;164688;164689;164690;164691;164692;164693;164694;164695;164696;164697;164698;164699;164700;164701;164702;164703;164704;164705;164706;164707;164708;164709;164710;164711;164712;164713;164714;164715;164716;164717;164718;164719;164720;164721;164722;164723;164724;164725;164726;164727;164728;164729;164730;164731;164732;164733;164734;164735;164736;164737;164738;164739;164740;164741;164742;164743;164744;164745;164746;164747;164748;164749;164750;164751;164752;164753;164754;190626;190627;190628;190629;190630;190631;190632;190633;190634;190635;190636;190637;190638;190639;190640;190641;190642;190643;190644;190645;190646;190647;190648;190649;190650;190651;190652;190653;190654;190655;190656;190657;190658;190659;190660;190661;190662;190663;190664;190665;190666;190667;190668;190669;190670;190671;190672;190673;190674;190675;190676	4356;4357;4358;4359;4360;4361;4362;4363;4364;4365;4366;4367;4368;4369;4370;4371;4372;4373;4374;4375;4376;4377;4378;4379;4380;4381;4382;4383;4384;4385;4386;4387;4388;4389;4390;4391;4392;4393;4394;4395;37620;37621;71476;71477;71478;71479;71480;71481;71482;71483;71484;71485;71486;71487;71488;71489;71490;71491;71492;71493;71494;71495;71496;71497;71498;71499;71500;71501;71502;71503;71504;71505;71506;71507;71508;71509;71510;71511;71512;71513;71514;71515;71516;71517;71518;71519;71520;71521;71522;71523;119260;119261;119262;119263;119264;119265;119266;119267;119268;119269;119270;119271;119272;119273;119274;119275;119276;119277;119278;119279;119280;119281;119282;119283;119284;119285;119286;119287;119288;119289;119290;119291;119292;119293;119294;119295;119296;119297;119298;119299;119300;119301;119302;119303;119304;119305;119306;119307;119308;119309;119310;119311;119312;119313;119314;119315;119316;119317;119318;119319;119320;119321;138082;138083;138084;138085;138086;138087;138088;138089;138090;138091;138092;138093;138094;138095;138096;138097;138098;138099;138100;138101;138102;138103;138104;138105;138106;138107;138108;138109;138110;138111;138112;138113;138114;138115;138116;138117;138118;138119;138120;138121;138122;138123;138124;138125;138126;138127;138128;138129;138130;138131;138132;138133;138134;138135;138136;138137;138138;138139;138140;138141;138142;138143;138144;138145;138146;138147;138148;138149;138150;138151;138152	4371;37620;71479;119316;138089			-1	1	0.00520182	1
A0A2Z6P8H3	A0A2Z6P8H3	2	2	2	0		0		0		0		0		0		0		0		0		0		0		0		0		0		0		0		0		0		0		0		0		0		0		0		0		0		0		0		0		0		0		Ribulose bisphosphate carboxylase large subunit C-terminal domain-containing protein	1	2	2	2	1	1	1	2	2	2	0	0	0	2	2	2	2	2	2	2	1	2	2	2	2	2	2	2	0	0	0	2	1	1	1	1	1	2	2	2	0	0	0	2	2	2	2	2	2	2	1	2	2	2	2	2	2	2	0	0	0	2	1	1	1	1	1	2	2	2	0	0	0	2	2	2	2	2	2	2	1	2	2	2	2	2	2	2	0	0	0	2	1	1	25.8	25.8	25.8	9.5276	89	89	0	5.1431	By MS/MS	By MS/MS	By MS/MS	By MS/MS	By MS/MS	By MS/MS				By MS/MS	By MS/MS	By MS/MS	By MS/MS	By MS/MS	By MS/MS	By MS/MS	By MS/MS	By MS/MS	By MS/MS	By MS/MS	By MS/MS	By MS/MS	By MS/MS	By MS/MS				By MS/MS	By MS/MS	By MS/MS	11.2	11.2	11.2	25.8	25.8	25.8	0	0	0	25.8	25.8	25.8	25.8	25.8	25.8	25.8	11.2	25.8	25.8	25.8	25.8	25.8	25.8	25.8	0	0	0	25.8	11.2	11.2	8724200000	25303000	25454000	30616000	1	525710000	519550000	538620000	1	0	0	0	0	598310000	702840000	829580000	1	432510000	411850000	389780000	1	56493000	35357000	104830000	1	732810000	697410000	677620000	1	395460000	363710000	468790000	1	0	0	0	0	63951000	44736000	52873000	1	4	2152800000	6325700	6363500	7653900	127290000	124450000	131690000	0	0	0	146660000	173070000	202830000	106070000	101770000	97445000	14123000	8839300	26208000	180880000	174350000	169410000	98865000	90927000	117200000	0	0	0	15988000	11184000	13218000	0.000332558	0.000496802	0.000524285	0.000451215	0.00398833	0.00387646	0.00440907	0.00409129	0	0	0	0	0.00478338	0.00515664	0.0064551	0.00546504	0.00493584	0.00529946	0.00453493	0.00492341	0.00154673	0.000959877	0.00197611	0.00149424	0.00836188	0.00675094	0.00763289	0.00758191	0.00635305	0.00566729	0.00565032	0.00589022	0	0	0	0	0.000482496	0.000486996	0.000652217	0.00054057	0	0	0	229690000	218050000	259660000	0	0	0	242300000	238970000	358080000	315900000	313200000	298700000	90195000	0	114340000	456650000	404120000	509220000	377250000	370570000	337640000	0	0	0	23536000	0	0	1	1	1	3	5	5	0	0	0	5	5	3	4	3	2	0	1	2	3	5	3	2	3	2	0	0	0	0	1	1	61	VALEACVEAR;WSPELAASCEVWK				3016	11786;13198	True;True	12684;14195	198841;198842;198843;198844;198845;198846;198847;198848;198849;198850;198851;198852;198853;198854;198855;198856;198857;198858;198859;198860;198861;198862;198863;198864;198865;198866;198867;198868;198869;198870;198871;198872;198873;198874;198875;224243;224244;224245;224246;224247;224248;224249;224250;224251;224252;224253;224254;224255;224256;224257;224258;224259;224260;224261;224262;224263;224264;224265;224266;224267;224268;224269;224270;224271;224272;224273;224274;224275;224276;224277;224278	144121;144122;144123;144124;144125;144126;144127;144128;144129;144130;144131;144132;144133;144134;144135;144136;144137;144138;144139;144140;144141;144142;144143;144144;144145;144146;144147;144148;144149;144150;144151;144152;144153;144154;144155;144156;144157;144158;144159;144160;144161;144162;163096;163097;163098;163099;163100;163101;163102;163103;163104;163105;163106;163107;163108;163109;163110;163111;163112;163113;163114	144121;163114			-1	1	0.00758191	1
A0A2Z6MY40;A0A2K3L858	A0A2Z6MY40	22;4	22;4	6;4	0		0		0		0		0		0		0		0		0		0		0		0		0		0		0		0		0		0		0		0		0		0		0		0		0		0		0		0		0		0		0		UTP--glucose-1-phosphate uridylyltransferase	2	22	22	6	16	17	18	20	20	21	3	1	1	21	20	22	20	19	19	18	19	19	19	19	18	20	19	20	6	3	3	18	20	19	16	17	18	20	20	21	3	1	1	21	20	22	20	19	19	18	19	19	19	19	18	20	19	20	6	3	3	18	20	19	4	4	5	4	5	5	0	0	0	5	4	6	5	5	5	5	5	4	5	5	5	5	5	5	1	0	0	5	5	5	70.3	70.3	20.8	49.293	451	451;74	0	323.31	By MS/MS	By MS/MS	By MS/MS	By MS/MS	By MS/MS	By MS/MS	By MS/MS	By MS/MS	By MS/MS	By MS/MS	By MS/MS	By MS/MS	By MS/MS	By MS/MS	By MS/MS	By MS/MS	By MS/MS	By MS/MS	By MS/MS	By MS/MS	By MS/MS	By MS/MS	By MS/MS	By MS/MS	By MS/MS	By MS/MS	By MS/MS	By MS/MS	By MS/MS	By MS/MS	47.9	51.2	57	61	64.7	66.7	12	3.1	4	66.7	63.2	70.3	64.5	61.4	60.5	57.4	61.2	58.8	61.4	62.3	59.2	64.5	60.5	64.5	21.7	12	12	59.4	64.5	62.5	74861000000	1.0025e+09	665940000	773620000	1	6.7226e+09	6.4503e+09	6.546e+09	1	3797400	2973300	1216500	1	6.8414e+09	6.7519e+09	7.3949e+09	1	1.6644e+09	1.5992e+09	1.5607e+09	1	1386300000	1371300000	2239600000	1	1290500000	1.6035e+09	1.565e+09	1	1101900000	1243300000	1.7063e+09	1	31926000	8405600	5948500	1	5069700000	4304300000	3.9517e+09	1	28	1455300000	24536000	15659000	17670000	122450000	125180000	128030000	83038	106190	43447	125560000	123040000	123650000	33344000	32888000	32700000	27305000	27255000	47068000	25117000	30239000	27445000	23147000	26009000	33779000	675840	97571	87678	118510000	86235000	77382000	0.00128992	0.00122251	0.00121038	0.00124094	0.00383668	0.0038992	0.00428653	0.00400747	0.00257849	0.00480328	0.00196913	0.00311697	0.00409519	0.00366599	0.00393518	0.00389879	0.00155162	0.00171257	0.0015218	0.00159533	0.0029904	0.00295967	0.00354897	0.00316635	0.00116113	0.00117087	0.00123655	0.00118952	0.00148742	0.00162109	0.00162852	0.00157901	0.00540144	0.000874886	0.00110062	0.00245898	0.00357647	0.00375502	0.00381827	0.00371658	145870000	141510000	139630000	460930000	458550000	484860000	9355300	0	0	476460000	469590000	461690000	223670000	219700000	199530000	256710000	255430000	350540000	175360000	177300000	232280000	211520000	200050000	227090000	74077000	7511400	7560800	379920000	423390000	497810000	16	12	18	50	44	45	0	0	0	45	46	46	21	21	19	14	15	28	24	24	19	20	22	25	0	0	0	33	37	26	670	ATSDLLLVQSDLYTLEDGSVIR;DGLTFLDLIVK;DGWYPPGHGDVFPSLSNSGK;EYVFVANSDNLGAIVDLK;GGTLISYEGR;IFNTNNLWVNLSAIK;ILNHLVAHK;IQTPTDEVVVPYDTLAPTPAGATEIK;LDALLSQGK;LVADDFLPLPSK;MAATATATDTNLSNLK;NEYCMEVTPK;RLVEADALK;SGFINLVSR;SIPSIVELDSLK;TAVAGLDQISENEK;TNPENPSIELGPEFKK;VAGDVWFGAGVILK;VLQLETAAGAAIR;YGSNVPLLLMNSFNTHDDTQK;YLSGEAQHVEWSK;YQNHNIEIHTFNQSQYPR				2734	1068;1534;1572;3220;4288;5535;5841;6082;6827;8111;8364;8685;9918;10275;10413;11052;11432;11773;12448;13423;13538;13608	True;True;True;True;True;True;True;True;True;True;True;True;True;True;True;True;True;True;True;True;True;True	1165;1659;1699;3459;4612;5948;6281;6547;7340;8689;8955;9372;9373;10682;11067;11219;11901;12297;12669;13393;14430;14431;14555;14631	17999;18000;18001;18002;18003;18004;18005;18006;18007;18008;18009;18010;18011;18012;18013;18014;18015;18016;18017;18018;18019;18020;18021;18022;18023;18024;18025;18026;18027;18028;18029;18030;18031;18032;18033;18034;18035;18036;18037;18038;18039;18040;18041;18042;18043;18044;18045;18046;18047;18048;18049;18050;25995;25996;25997;25998;25999;26000;26001;26002;26003;26004;26005;26006;26007;26008;26009;26010;26011;26012;26013;26014;26015;26016;26017;26018;26019;26020;26021;26022;26023;26024;26025;26026;26027;26028;26029;26030;26031;26032;26033;26034;26035;26036;26037;26038;26039;26040;26041;26042;26043;26525;26526;26527;26528;26529;26530;26531;26532;26533;26534;26535;26536;26537;26538;26539;26540;26541;26542;26543;26544;26545;26546;26547;26548;26549;26550;26551;26552;26553;26554;26555;26556;26557;26558;26559;26560;26561;26562;26563;26564;26565;26566;26567;26568;54493;54494;54495;54496;54497;54498;54499;54500;54501;54502;54503;54504;54505;54506;54507;54508;54509;54510;54511;54512;54513;54514;54515;54516;54517;54518;54519;54520;54521;54522;54523;54524;54525;54526;54527;54528;54529;54530;54531;54532;54533;72441;72442;72443;72444;72445;72446;72447;72448;72449;72450;72451;72452;72453;72454;72455;72456;72457;72458;72459;72460;72461;93335;93336;93337;93338;93339;93340;93341;93342;93343;93344;93345;93346;93347;93348;93349;93350;93351;93352;93353;93354;93355;93356;93357;93358;93359;93360;93361;93362;93363;93364;93365;93366;93367;93368;93369;93370;93371;93372;93373;98450;98451;98452;98453;98454;98455;98456;98457;98458;98459;98460;98461;98462;98463;98464;98465;98466;98467;98468;98469;98470;98471;98472;98473;98474;98475;98476;98477;98478;98479;98480;98481;98482;98483;98484;98485;98486;98487;98488;98489;98490;98491;98492;98493;98494;98495;98496;98497;98498;98499;98500;98501;98502;98503;98504;98505;98506;98507;102485;102486;102487;102488;102489;102490;102491;102492;102493;102494;102495;102496;102497;102498;102499;102500;102501;102502;102503;102504;115661;115662;115663;115664;115665;115666;115667;115668;115669;115670;115671;115672;115673;115674;115675;115676;115677;115678;115679;115680;115681;115682;115683;115684;137826;137827;137828;137829;137830;137831;137832;137833;137834;137835;137836;137837;137838;137839;137840;137841;137842;137843;137844;137845;137846;137847;137848;137849;137850;137851;137852;137853;137854;137855;137856;137857;137858;137859;137860;137861;137862;137863;137864;142368;148361;148362;148363;148364;148365;148366;148367;148368;148369;148370;148371;167743;167744;167745;167746;167747;167748;167749;167750;167751;167752;167753;167754;167755;167756;167757;167758;167759;167760;167761;167762;167763;173610;173611;173612;173613;173614;173615;173616;173617;173618;173619;173620;173621;173622;173623;173624;173625;173626;173627;173628;173629;173630;173631;173632;173633;175890;175891;175892;175893;175894;175895;175896;175897;175898;175899;175900;175901;175902;175903;175904;175905;175906;175907;175908;175909;175910;175911;175912;175913;175914;175915;175916;175917;175918;175919;175920;175921;175922;186013;186014;186015;186016;186017;186018;186019;186020;186021;186022;186023;186024;186025;186026;186027;186028;186029;186030;186031;186032;186033;186034;186035;186036;186037;186038;186039;186040;186041;186042;186043;186044;186045;186046;186047;186048;186049;186050;186051;186052;192480;192481;192482;192483;192484;192485;192486;192487;192488;192489;192490;192491;192492;192493;192494;192495;192496;192497;192498;192499;192500;192501;192502;198456;198457;198458;198459;198460;198461;198462;198463;198464;198465;198466;198467;198468;198469;198470;198471;198472;198473;198474;198475;198476;198477;198478;198479;198480;198481;198482;198483;198484;198485;198486;198487;198488;198489;198490;198491;210621;210622;210623;210624;210625;210626;210627;210628;210629;210630;210631;210632;210633;210634;210635;210636;210637;210638;210639;210640;210641;210642;210643;210644;210645;210646;210647;210648;210649;210650;210651;210652;210653;210654;210655;210656;210657;210658;210659;210660;210661;210662;210663;210664;210665;210666;210667;210668;210669;210670;210671;210672;210673;210674;210675;210676;210677;228421;228422;228423;228424;228425;228426;228427;228428;228429;228430;228431;228432;228433;228434;228435;228436;228437;228438;228439;228440;228441;228442;228443;228444;228445;228446;228447;228448;228449;228450;228451;228452;228453;228454;228455;228456;228457;228458;228459;228460;228461;228462;228463;228464;228465;228466;228467;228468;228469;228470;228471;228472;228473;228474;228475;228476;228477;228478;228479;228480;228481;228482;228483;228484;228485;228486;230587;230588;230589;230590;230591;230592;230593;230594;230595;230596;230597;230598;230599;230600;230601;230602;230603;230604;230605;230606;230607;230608;230609;230610;230611;230612;230613;230614;230615;230616;230617;230618;230619;230620;230621;230622;230623;230624;230625;230626;230627;230628;230629;230630;230631;230632;231566;231567;231568;231569;231570;231571;231572;231573;231574;231575;231576;231577;231578;231579;231580;231581;231582;231583;231584;231585;231586;231587;231588;231589;231590;231591;231592;231593;231594;231595;231596;231597;231598;231599;231600;231601;231602;231603;231604;231605;231606;231607;231608;231609;231610;231611;231612;231613;231614;231615;231616;231617;231618;231619;231620;231621	12686;12687;12688;12689;12690;12691;12692;12693;12694;12695;12696;12697;12698;12699;12700;12701;12702;12703;12704;12705;12706;12707;12708;12709;12710;12711;12712;12713;12714;12715;12716;12717;12718;12719;12720;12721;12722;12723;12724;12725;12726;12727;12728;12729;12730;12731;12732;18560;18561;18562;18563;18564;18565;18566;18567;18568;18569;18570;18571;18572;18573;18574;18575;18576;18577;18578;18579;18580;18581;18582;18583;18584;18585;18586;18587;18588;18589;18590;18591;18592;18593;18908;18909;18910;18911;18912;18913;18914;18915;18916;18917;18918;18919;18920;18921;18922;18923;18924;18925;18926;18927;18928;18929;18930;18931;18932;18933;18934;18935;18936;18937;18938;18939;18940;18941;18942;18943;18944;18945;18946;18947;18948;39371;39372;39373;39374;39375;39376;39377;39378;39379;39380;39381;39382;39383;39384;39385;39386;39387;39388;39389;39390;39391;39392;39393;39394;39395;39396;39397;39398;39399;52601;52602;52603;52604;52605;52606;52607;52608;52609;52610;52611;52612;52613;52614;52615;52616;52617;52618;52619;52620;52621;68073;68074;68075;68076;68077;68078;68079;68080;68081;68082;68083;68084;68085;68086;68087;68088;68089;68090;68091;68092;68093;68094;68095;68096;68097;68098;68099;68100;68101;68102;68103;71886;71887;71888;71889;71890;71891;71892;71893;71894;71895;71896;71897;71898;71899;71900;71901;71902;71903;71904;71905;71906;71907;71908;71909;71910;71911;71912;71913;71914;71915;71916;71917;71918;71919;71920;71921;71922;71923;71924;71925;71926;71927;71928;74508;74509;74510;74511;74512;74513;74514;74515;74516;74517;74518;74519;74520;74521;83938;83939;83940;83941;83942;83943;83944;83945;83946;83947;83948;83949;83950;83951;83952;83953;83954;83955;83956;83957;83958;83959;83960;99569;99570;99571;99572;99573;99574;99575;99576;99577;99578;99579;99580;99581;99582;99583;99584;99585;99586;99587;99588;99589;99590;99591;99592;99593;99594;99595;99596;99597;99598;99599;99600;99601;99602;99603;99604;99605;102918;107394;107395;107396;107397;107398;107399;107400;107401;107402;107403;121376;121377;121378;121379;121380;121381;121382;121383;121384;125771;125772;125773;125774;125775;125776;125777;125778;125779;127340;127341;127342;127343;127344;127345;127346;127347;127348;127349;127350;127351;127352;127353;127354;127355;127356;127357;127358;127359;127360;127361;127362;127363;127364;127365;127366;127367;127368;134522;134523;134524;134525;134526;134527;134528;134529;134530;134531;134532;134533;134534;134535;134536;134537;134538;134539;134540;134541;134542;134543;134544;134545;134546;134547;134548;134549;134550;134551;134552;134553;134554;134555;134556;134557;134558;139467;139468;139469;139470;139471;139472;139473;139474;139475;139476;139477;139478;139479;139480;139481;139482;139483;139484;139485;139486;139487;139488;139489;143833;143834;143835;143836;143837;143838;143839;143840;143841;143842;143843;143844;143845;143846;143847;143848;143849;143850;143851;143852;152990;152991;152992;152993;152994;152995;152996;152997;152998;152999;153000;153001;153002;153003;153004;153005;153006;153007;153008;153009;153010;153011;153012;153013;153014;153015;153016;153017;153018;153019;153020;153021;153022;153023;153024;153025;153026;153027;153028;153029;153030;153031;153032;153033;153034;153035;153036;153037;153038;153039;153040;153041;153042;153043;153044;153045;153046;153047;153048;153049;153050;153051;153052;153053;153054;153055;153056;153057;153058;166275;166276;166277;166278;166279;166280;166281;166282;166283;166284;166285;166286;166287;166288;166289;166290;166291;166292;166293;166294;166295;166296;166297;166298;166299;166300;166301;166302;166303;166304;166305;166306;166307;166308;166309;166310;166311;166312;166313;166314;166315;166316;166317;166318;166319;166320;166321;166322;166323;166324;166325;166326;166327;166328;166329;166330;166331;166332;166333;167929;167930;167931;167932;167933;167934;167935;167936;167937;167938;167939;167940;167941;167942;167943;167944;167945;167946;167947;167948;167949;167950;167951;167952;167953;167954;167955;167956;167957;167958;167959;167960;167961;167962;167963;167964;167965;167966;167967;167968;168623;168624;168625;168626;168627;168628;168629;168630;168631;168632;168633;168634;168635;168636;168637;168638;168639;168640;168641;168642;168643;168644;168645;168646;168647;168648;168649;168650;168651;168652;168653;168654;168655;168656;168657;168658;168659;168660;168661;168662;168663;168664;168665;168666;168667;168668;168669;168670;168671;168672;168673;168674	12693;18563;18926;39379;52606;68078;71893;74511;83958;99581;102918;107394;121376;125771;127361;134549;139467;143833;153002;166317;167942;168638	1125;1126	138;249	-1;-1	1	0.00400747	0
A0A2K3K2B8	A0A2K3K2B8	4	2	1	0		0		0		0		0		0		0		0		0		0		0		0		0		0		0		0		0		0		0		0		0		0		0		0		0		0		0		0		0		0		0		Pathogenesis-related protein pr10 (Fragment)	1	4	2	1	4	4	4	4	4	4	0	0	0	4	4	4	4	4	4	3	4	4	3	3	3	4	4	2	1	1	1	4	4	4	2	2	2	2	2	2	0	0	0	2	2	2	2	2	2	2	2	2	2	2	2	2	2	2	1	1	1	2	2	2	1	1	1	1	1	1	0	0	0	1	1	1	1	1	1	1	1	1	1	1	1	1	1	1	0	0	0	1	1	1	67.7	49.2	21.5	6.8145	65	65	0	77.273	By MS/MS	By MS/MS	By MS/MS	By MS/MS	By MS/MS	By MS/MS				By MS/MS	By MS/MS	By MS/MS	By MS/MS	By MS/MS	By MS/MS	By MS/MS	By MS/MS	By MS/MS	By MS/MS	By MS/MS	By MS/MS	By MS/MS	By MS/MS	By MS/MS	By MS/MS	By MS/MS	By MS/MS	By MS/MS	By MS/MS	By MS/MS	67.7	67.7	67.7	67.7	67.7	67.7	0	0	0	67.7	67.7	67.7	67.7	67.7	67.7	67.7	67.7	67.7	67.7	67.7	67.7	67.7	67.7	49.2	27.7	27.7	27.7	67.7	67.7	67.7	14027000000	108310000	92126000	109250000	1	1438000000	1245800000	1284400000	1	0	0	0	0	1.4706e+09	1.6727e+09	928820000	1	218610000	182630000	218100000	1	208400000	269570000	463510000	1	139180000	192520000	167840000	1	157070000	149160000	234410000	1	4603100	3238700	10304000	1	1.4634e+09	862110000	731800000	1	3	1314900000	10155000	7585200	8074200	139060000	123620000	110680000	0	0	0	126930000	167240000	95539000	19098000	14430000	18012000	15090000	20502000	37364000	10508000	16155000	11851000	11346000	10070000	16387000	1246600	671880	1763600	163880000	93457000	64183000	0.000533874	0.000592181	0.000553075	0.00055971	0.00435712	0.00385061	0.00370564	0.00397112	0	0	0	0	0.00413988	0.00498294	0.00304054	0.00405445	0.000888702	0.000751411	0.000838249	0.000826121	0.00165263	0.00222635	0.00281728	0.00223209	0.000485773	0.000625532	0.000533956	0.00054842	0.000729093	0.000627642	0.000790033	0.000715589	0.00996306	0.00602452	0.0221383	0.0127086	0.00494568	0.00406949	0.00316699	0.00406072	85846000	87164000	99703000	395470000	362640000	393030000	0	0	0	360220000	422620000	309420000	134690000	127440000	137650000	221240000	263320000	337260000	94836000	103380000	73415000	127790000	126650000	137380000	148220000	104600000	404170000	420140000	379390000	325480000	2	1	2	9	8	8	0	0	0	7	8	9	4	3	3	2	1	5	3	5	1	3	2	4	0	0	0	6	6	3	105	AIEGYVLANPNY;GDAALSDAVR;GDAALSDAVRDETK;VEFETSVVAGSDGGSIVK				299	491;4022;4023;11932	False;False;True;True	529;4321;4322;12837	8105;8106;8107;8108;8109;8110;8111;8112;8113;8114;8115;8116;8117;8118;8119;8120;8121;8122;8123;8124;8125;8126;8127;67764;67765;67766;67767;67768;67769;67770;67771;67772;67773;67774;67775;67776;67777;67778;67779;67780;67781;67782;67783;67784;67785;67786;67787;67788;67789;67790;67791;67792;67793;67794;67795;67796;67797;67798;67799;67800;67801;67802;67803;67804;67805;67806;67807;67808;67809;67810;67811;67812;67813;67814;67815;67816;67817;67818;67819;67820;67821;67822;67823;67824;67825;67826;67827;67828;67829;67830;201496;201497;201498;201499;201500;201501;201502;201503;201504;201505;201506;201507;201508;201509;201510;201511;201512;201513;201514;201515;201516;201517;201518;201519;201520;201521;201522;201523;201524;201525;201526;201527;201528;201529;201530;201531;201532;201533;201534;201535;201536;201537;201538;201539;201540;201541;201542;201543;201544;201545;201546;201547;201548;201549;201550;201551;201552;201553;201554;201555;201556;201557;201558	5756;5757;5758;5759;5760;5761;5762;5763;5764;5765;5766;5767;5768;5769;5770;5771;5772;5773;5774;49183;49184;49185;49186;49187;49188;49189;49190;49191;49192;49193;49194;49195;49196;49197;49198;49199;49200;49201;49202;49203;49204;49205;49206;49207;49208;49209;49210;49211;49212;49213;49214;49215;49216;49217;49218;49219;49220;49221;49222;49223;49224;49225;49226;49227;49228;49229;49230;49231;49232;49233;49234;49235;49236;49237;49238;49239;49240;146223;146224;146225;146226;146227;146228;146229;146230;146231;146232;146233;146234;146235;146236;146237;146238;146239;146240;146241;146242;146243;146244;146245;146246;146247;146248;146249;146250;146251;146252;146253;146254;146255;146256;146257;146258;146259;146260;146261;146262;146263;146264;146265;146266;146267;146268;146269;146270;146271;146272;146273;146274;146275;146276;146277;146278;146279;146280;146281;146282;146283	5774;49187;49203;146276			-1	1	0.00406072	0
A0A2K3LCW9	A0A2K3LCW9	19	19	8	0		0		0		0		0		0		0		0		0		0		0		0		0		0		0		0		0		0		0		0		0		0		0		0		0		0		0		0		0		0		0		D-glycerate dehydrogenase/hydroxypyruvate reductase (Fragment)	1	19	19	8	11	14	15	18	18	18	1	1	1	18	18	18	16	18	17	15	16	16	17	18	17	15	16	16	2	1	1	17	14	17	11	14	15	18	18	18	1	1	1	18	18	18	16	18	17	15	16	16	17	18	17	15	16	16	2	1	1	17	14	17	2	5	6	7	7	7	0	0	0	7	7	7	6	7	6	5	6	6	7	7	7	5	6	7	0	0	0	6	5	7	74.6	74.6	35.6	34.365	315	315	0	323.31	By MS/MS	By MS/MS	By MS/MS	By MS/MS	By MS/MS	By MS/MS	By MS/MS	By MS/MS	By matching	By MS/MS	By MS/MS	By MS/MS	By MS/MS	By MS/MS	By MS/MS	By MS/MS	By MS/MS	By MS/MS	By MS/MS	By MS/MS	By MS/MS	By MS/MS	By MS/MS	By MS/MS	By MS/MS	By MS/MS	By MS/MS	By MS/MS	By MS/MS	By MS/MS	48.9	68.3	69.5	74.6	74.6	74.6	9.2	9.2	9.2	74.6	74.6	74.6	69.5	74.6	72.4	68.3	69.5	71.4	71.7	74.6	71.7	69.5	68.6	71.7	14.9	9.2	9.2	67.3	56.2	71.4	67900000000	602360000	540130000	588690000	1	6.7528e+09	6.1612e+09	5679200000	1	24059000	9689800	4119700	1	6.7225e+09	6.4096e+09	6.2127e+09	1	1210500000	1187700000	1226400000	1	1384600000	1.5209e+09	2.0962e+09	1	1162400000	1425500000	1.4808e+09	1	802450000	980040000	1186600000	1	35991000	60134000	34523000	1	5193200000	3.0872e+09	4.1179e+09	1	21	1446200000	16197000	10428000	12707000	131330000	128520000	112860000	971050	461420	196170	123390000	134710000	127160000	26748000	24915000	24740000	32136000	30309000	47945000	23957000	30375000	25414000	16807000	18337000	23694000	1433900	2496400	1441700	153960000	82909000	86671000	0.000851517	0.00081412	0.000870418	0.000845352	0.00411492	0.00400324	0.00377863	0.00396559	0.030153	0.0208714	0.00889091	0.0199718	0.00402442	0.0040137	0.00404689	0.00402834	0.00124469	0.0012974	0.00115136	0.00123115	0.00351948	0.00329131	0.0036151	0.0034753	0.00110751	0.00117614	0.00114505	0.0011429	0.00108002	0.00114291	0.00114231	0.00112174	0.01146	0.0223844	0.0180975	0.017314	0.0046463	0.00361019	0.00427661	0.0041777	164630000	153830000	152800000	561120000	505520000	473200000	122590000	0	0	556090000	503040000	548010000	238860000	240750000	228850000	428570000	457000000	459400000	221630000	217030000	259450000	197890000	226760000	219510000	102490000	127310000	98481000	535530000	522310000	605380000	11	13	15	47	37	48	1	0	0	41	50	46	24	22	27	18	23	26	25	31	25	18	22	21	0	0	0	29	24	34	678	AASMDEVLQEADIISLHPILDK;AFSNMAVGYNNVDVNAANK;AGLYDGWLPHLFVGNLLK;ANGETPVTWK;EAILINCSR;EGMATLAALNVLGK;GPVIDEVALVDHLR;GQTVGVIGAGR;GYPVWFDANR;GYPVWFDANRVEPFLNENAQPPAAIPSIVNAK;IVEADEFMR;MNLIYFDLYQATR;NAIVVPHIASASK;RAASMDEVLQEADIISLHPILDK;RIVEADEFMR;VEPFLNENAQPPAAIPSIVNAK;VGLDVFEDEPYMK;VGLDVFEDEPYMKPGLAELK;YGVAVGNTPGVLTETTAELAASLTLAAAR				603	86;303;395;798;2226;2504;4665;4707;4985;4986;6264;8515;8609;9803;9886;11957;12124;12125;13430	True;True;True;True;True;True;True;True;True;True;True;True;True;True;True;True;True;True;True	89;90;320;321;420;872;2406;2694;2695;5024;5070;5364;5365;6748;6749;9155;9156;9289;10556;10557;10646;10647;12862;13042;13043;13044;13045;14438	1486;1487;1488;1489;1490;1491;1492;1493;1494;1495;1496;1497;1498;1499;1500;1501;1502;1503;1504;1505;1506;1507;1508;1509;1510;1511;1512;1513;1514;1515;1516;1517;1518;1519;1520;1521;1522;1523;4864;4865;4866;4867;4868;4869;4870;4871;4872;4873;4874;4875;4876;4877;4878;4879;4880;4881;4882;4883;4884;4885;4886;4887;4888;4889;4890;4891;4892;4893;4894;4895;4896;4897;4898;4899;4900;4901;4902;4903;4904;4905;4906;4907;4908;4909;4910;4911;4912;4913;4914;4915;4916;4917;4918;4919;4920;4921;4922;4923;4924;4925;4926;4927;4928;4929;4930;4931;6473;6474;6475;6476;6477;6478;6479;6480;6481;6482;6483;6484;6485;6486;6487;6488;6489;6490;6491;6492;6493;6494;6495;6496;6497;6498;6499;6500;6501;6502;6503;6504;6505;6506;6507;6508;6509;6510;6511;6512;6513;6514;6515;6516;6517;6518;6519;6520;6521;6522;6523;6524;6525;6526;6527;6528;6529;6530;6531;13411;13412;13413;13414;13415;13416;13417;13418;13419;13420;13421;13422;13423;13424;13425;13426;13427;13428;13429;13430;37879;37880;37881;37882;37883;37884;37885;37886;37887;37888;42166;42167;42168;42169;42170;42171;42172;42173;42174;42175;42176;42177;42178;42179;42180;42181;42182;42183;42184;42185;42186;42187;42188;42189;42190;42191;42192;42193;42194;42195;42196;42197;42198;42199;42200;42201;42202;42203;42204;42205;42206;42207;42208;42209;42210;42211;42212;42213;42214;42215;42216;42217;42218;42219;42220;42221;42222;42223;42224;42225;42226;42227;42228;42229;42230;42231;42232;42233;42234;78990;78991;78992;78993;78994;78995;78996;78997;78998;78999;79000;79001;79002;79003;79004;79005;79006;79007;79008;79009;79010;79011;79012;79013;79014;79015;79016;79017;79018;79019;79020;79021;79022;79023;79024;79025;79026;79027;79028;79029;79030;79031;79032;79033;79034;79035;79590;79591;79592;79593;79594;79595;79596;79597;79598;79599;79600;79601;79602;79603;79604;79605;79606;79607;79608;79609;79610;79611;79612;79613;84247;84248;84249;84250;84251;84252;84253;84254;84255;84256;84257;84258;84259;84260;84261;84262;84263;84264;84265;84266;84267;84268;84269;84270;84271;84272;84273;84274;84275;84276;84277;84278;84279;84280;84281;84282;84283;84284;84285;84286;84287;84288;84289;84290;84291;84292;84293;84294;84295;84296;84297;84298;84299;84300;84301;84302;84303;84304;84305;84306;84307;84308;84309;105821;105822;105823;105824;105825;105826;105827;105828;105829;105830;105831;105832;105833;105834;105835;105836;105837;105838;105839;105840;105841;105842;105843;105844;105845;105846;105847;105848;105849;105850;105851;105852;105853;105854;105855;105856;105857;105858;105859;105860;105861;145043;145044;145045;145046;145047;145048;145049;145050;145051;145052;145053;145054;145055;145056;145057;145058;145059;145060;145061;145062;145063;145064;145065;145066;145067;145068;145069;145070;145071;145072;145073;145074;145075;145076;145077;145078;145079;145080;145081;145082;145083;145084;145085;145086;145087;145088;145089;145090;145091;145092;145093;145094;146996;146997;146998;146999;147000;147001;147002;147003;147004;147005;147006;147007;147008;147009;147010;147011;147012;147013;147014;147015;147016;147017;147018;147019;147020;147021;147022;147023;147024;147025;147026;147027;147028;147029;147030;147031;147032;147033;147034;147035;147036;147037;147038;147039;147040;147041;147042;147043;147044;147045;147046;147047;147048;147049;147050;147051;165859;165860;165861;165862;165863;165864;165865;165866;165867;165868;165869;165870;165871;165872;165873;165874;165875;165876;165877;165878;165879;165880;165881;165882;165883;167247;167248;167249;167250;167251;167252;167253;167254;167255;167256;167257;167258;167259;167260;167261;167262;167263;167264;167265;167266;167267;167268;167269;167270;167271;167272;167273;167274;167275;167276;167277;167278;167279;167280;167281;167282;167283;167284;167285;167286;167287;167288;167289;167290;167291;167292;167293;167294;167295;167296;167297;167298;167299;167300;167301;167302;167303;167304;167305;167306;167307;167308;167309;167310;167311;167312;167313;167314;167315;201927;201928;201929;204890;204891;204892;204893;204894;204895;204896;204897;204898;204899;204900;204901;204902;204903;204904;204905;204906;204907;204908;204909;204910;204911;204912;204913;204914;204915;204916;204917;204918;204919;204920;204921;204922;204923;204924;204925;204926;204927;204928;204929;204930;204931;204932;204933;204934;204935;204936;204937;204938;204939;204940;204941;204942;204943;204944;204945;204946;204947;204948;204949;204950;204951;204952;204953;204954;204955;204956;204957;228582;228583;228584;228585;228586;228587;228588;228589;228590;228591;228592;228593;228594;228595;228596;228597;228598;228599;228600;228601;228602;228603;228604;228605;228606;228607;228608;228609;228610;228611;228612;228613;228614;228615;228616;228617;228618;228619;228620;228621;228622;228623;228624;228625;228626;228627;228628;228629;228630;228631;228632;228633;228634;228635;228636;228637;228638;228639;228640;228641;228642;228643;228644;228645;228646;228647;228648;228649;228650;228651;228652;228653;228654;228655;228656;228657;228658;228659	1132;1133;1134;1135;1136;1137;1138;1139;1140;1141;1142;1143;1144;1145;1146;1147;1148;1149;1150;1151;1152;1153;1154;1155;1156;1157;1158;1159;1160;1161;1162;1163;1164;1165;1166;1167;1168;3467;3468;3469;3470;3471;3472;3473;3474;3475;3476;3477;3478;3479;3480;3481;3482;3483;3484;3485;3486;3487;3488;3489;3490;3491;3492;3493;3494;3495;3496;3497;3498;3499;3500;3501;3502;3503;3504;3505;3506;3507;3508;3509;3510;3511;3512;4616;4617;4618;4619;4620;4621;4622;4623;4624;4625;4626;4627;4628;4629;4630;4631;4632;4633;4634;4635;4636;4637;4638;4639;4640;4641;4642;4643;4644;4645;4646;4647;4648;4649;4650;4651;4652;4653;4654;4655;4656;4657;4658;4659;4660;4661;4662;4663;4664;4665;4666;4667;4668;4669;4670;4671;4672;4673;4674;4675;4676;4677;9381;9382;9383;9384;9385;9386;9387;9388;9389;9390;27414;30368;30369;30370;30371;30372;30373;30374;30375;30376;30377;30378;30379;30380;30381;30382;30383;30384;30385;30386;30387;30388;30389;30390;30391;30392;30393;30394;30395;30396;30397;30398;30399;30400;30401;30402;30403;30404;30405;30406;30407;30408;30409;30410;30411;30412;30413;30414;30415;30416;30417;30418;30419;30420;30421;30422;30423;30424;30425;30426;30427;30428;30429;30430;30431;30432;30433;30434;30435;30436;30437;30438;30439;57591;57592;57593;57594;57595;57596;57597;57598;57599;57600;57601;57602;57603;57604;57605;57606;57607;57608;57609;57610;57611;57612;57613;57614;57615;57616;57617;57618;57619;57620;57621;57622;57623;57624;57625;57626;57627;57628;57629;57630;57631;57632;57633;57634;57635;57636;57637;57638;57639;57640;57641;57642;57643;58028;58029;58030;58031;58032;58033;58034;58035;58036;58037;58038;58039;58040;58041;58042;58043;58044;58045;58046;58047;58048;58049;58050;61442;61443;61444;61445;61446;61447;61448;61449;61450;61451;61452;61453;61454;61455;61456;61457;61458;61459;61460;61461;61462;61463;61464;61465;61466;61467;61468;61469;61470;61471;61472;61473;61474;61475;61476;61477;61478;61479;61480;61481;61482;61483;61484;61485;61486;61487;61488;61489;61490;61491;61492;61493;61494;61495;77127;77128;77129;77130;77131;77132;77133;77134;77135;77136;77137;77138;77139;77140;77141;77142;77143;77144;77145;77146;77147;77148;77149;77150;77151;77152;77153;77154;77155;77156;77157;77158;77159;77160;77161;104901;104902;104903;104904;104905;104906;104907;104908;104909;104910;104911;104912;104913;104914;104915;104916;104917;104918;104919;104920;104921;104922;104923;104924;104925;104926;104927;104928;104929;104930;104931;104932;104933;104934;104935;104936;104937;104938;104939;104940;104941;104942;104943;104944;104945;104946;104947;104948;104949;106343;106344;106345;106346;106347;106348;106349;106350;106351;106352;106353;106354;106355;106356;106357;106358;106359;106360;106361;106362;106363;106364;106365;106366;106367;106368;106369;106370;106371;106372;106373;106374;106375;106376;106377;106378;106379;106380;106381;106382;106383;106384;106385;106386;106387;106388;106389;106390;106391;106392;106393;106394;106395;106396;106397;106398;106399;106400;106401;106402;106403;106404;120139;120140;120141;120142;120143;120144;120145;120146;120147;120148;120149;120150;120151;120152;120153;120154;120155;120156;120157;120158;120159;120160;120161;120162;120163;120164;121059;121060;121061;121062;121063;121064;121065;121066;121067;121068;121069;121070;121071;121072;121073;121074;121075;121076;121077;121078;121079;121080;121081;121082;121083;121084;121085;121086;121087;121088;121089;121090;121091;121092;121093;146571;148871;148872;148873;148874;148875;148876;148877;148878;148879;148880;148881;148882;148883;148884;148885;148886;148887;148888;148889;148890;148891;148892;148893;148894;148895;148896;148897;148898;148899;148900;148901;148902;148903;148904;148905;148906;148907;148908;148909;148910;148911;148912;148913;148914;148915;148916;148917;148918;148919;148920;148921;148922;148923;148924;148925;148926;148927;166399;166400;166401;166402;166403;166404;166405;166406;166407;166408;166409;166410;166411;166412;166413;166414;166415;166416;166417;166418;166419;166420;166421;166422;166423;166424;166425;166426;166427;166428;166429;166430;166431;166432;166433;166434;166435;166436;166437;166438;166439;166440;166441;166442;166443;166444;166445;166446;166447;166448;166449;166450;166451;166452;166453;166454;166455;166456;166457;166458;166459;166460;166461;166462;166463	1168;3468;4664;9386;27414;30380;57626;58035;61463;61488;77133;104935;106404;120140;121091;146571;148898;148916;166453	135;370;371;372;373;374	25;77;122;166;241;268	-1	1	0.0041777	0
Q6YNP8	Q6YNP8	9	9	4	0		0		0		0		0		0		0		0		0		0		0		0		0		0		0		0		0		0		0		0		0		0		0		0		0		0		0		0		0		0		0		Cold responsive protein TRVSP	1	9	9	4	6	5	6	7	7	7	0	0	0	8	8	7	6	5	5	5	8	7	4	4	4	5	5	4	3	2	1	8	6	7	6	5	6	7	7	7	0	0	0	8	8	7	6	5	5	5	8	7	4	4	4	5	5	4	3	2	1	8	6	7	3	3	3	3	3	3	0	0	0	4	4	3	3	3	3	3	4	3	3	3	3	3	3	3	1	1	0	3	3	3	75.2	75.2	33.8	16.529	157	157	0	167.76	By MS/MS	By MS/MS	By MS/MS	By MS/MS	By MS/MS	By MS/MS				By MS/MS	By MS/MS	By MS/MS	By MS/MS	By MS/MS	By MS/MS	By MS/MS	By MS/MS	By MS/MS	By MS/MS	By MS/MS	By MS/MS	By MS/MS	By MS/MS	By MS/MS	By MS/MS	By matching	By MS/MS	By MS/MS	By MS/MS	By MS/MS	52.2	44.6	52.2	69.4	69.4	69.4	0	0	0	70.1	70.1	58	52.2	44.6	44.6	52.2	70.1	69.4	44.6	44.6	44.6	44.6	44.6	44.6	39.5	28	17.2	75.2	52.2	69.4	26274000000	543760000	361820000	378170000	1	2881200000	2220600000	2256100000	1	0	0	0	0	2601900000	3.1196e+09	1.7945e+09	1	478130000	350430000	373530000	1	348860000	549570000	924200000	1	261200000	182790000	284490000	1	252670000	336050000	386830000	1	34882000	4379900	1960700	1	2439600000	1.5e+09	1406300000	1	9	1384100000	26710000	12651000	15398000	142010000	110960000	105340000	0	0	0	118690000	152760000	82350000	23309000	15229000	18172000	21775000	25309000	44746000	11030000	13415000	11835000	9729100	16235000	15475000	808770	486650	217850	182760000	105190000	102210000	0.00140421	0.000987671	0.00105475	0.00114888	0.00444955	0.00345626	0.00352685	0.00381089	0	0	0	0	0.00387113	0.0045515	0.0026208	0.00368114	0.00108466	0.000793018	0.000845695	0.000907789	0.00238476	0.00274835	0.00337389	0.00283567	0.000509905	0.000519437	0.000533235	0.000520859	0.000625191	0.00101189	0.000746064	0.000794383	0.00646384	0.00436363	0.00273465	0.00452071	0.00551545	0.00458039	0.00504336	0.0050464	192280000	166050000	163510000	479940000	419820000	441230000	0	0	0	426250000	456310000	335300000	155200000	131400000	133010000	256510000	321020000	394840000	97507000	101980000	127900000	122570000	147700000	141250000	157530000	20340000	0	400160000	405650000	401360000	7	7	10	15	18	14	0	0	0	13	17	15	7	8	9	3	7	10	8	5	7	8	6	9	1	0	0	15	13	14	246	AVEGYVLANPDY;GDAALSDAVR;GDAALSDAVREETK;GVFAFDDDFVSTIAPPK;KLTVVEDGK;VEAVDEANLGYNYSLVGGTGLDESLEK;VEFVTSVVAGSDGGSIVK;VIPVIQPVEIVEGNGGPGTIK;VIPVIQPVEIVEGNGGPGTIKK				3566	1116;4022;4024;4848;6562;11921;11936;12279;12280	True;True;True;True;True;True;True;True;True	1216;4321;4323;5214;7057;12826;12841;13209;13210	19006;19007;19008;19009;19010;19011;19012;19013;19014;19015;19016;19017;19018;19019;19020;67764;67765;67766;67767;67768;67769;67770;67771;67772;67773;67774;67775;67776;67777;67778;67779;67780;67781;67782;67831;67832;67833;67834;67835;67836;67837;67838;67839;67840;67841;67842;67843;67844;67845;67846;67847;67848;67849;67850;67851;67852;67853;67854;67855;67856;67857;67858;67859;67860;67861;67862;67863;67864;67865;67866;67867;67868;67869;67870;67871;67872;67873;67874;67875;67876;67877;81716;81717;81718;81719;81720;81721;81722;81723;81724;81725;81726;81727;81728;81729;81730;81731;81732;81733;81734;81735;81736;81737;81738;81739;81740;81741;81742;81743;81744;81745;81746;81747;81748;81749;81750;81751;81752;81753;81754;81755;81756;81757;81758;81759;81760;81761;81762;81763;81764;81765;81766;81767;81768;81769;81770;111116;111117;111118;111119;201368;201369;201370;201371;201372;201373;201374;201375;201376;201377;201378;201379;201578;201579;201580;201581;201582;201583;201584;201585;201586;201587;201588;201589;201590;201591;201592;201593;201594;201595;201596;201597;201598;201599;201600;201601;201602;201603;201604;201605;201606;201607;201608;201609;201610;201611;201612;201613;201614;201615;201616;201617;201618;201619;201620;201621;201622;201623;201624;201625;201626;201627;201628;201629;201630;201631;201632;201633;201634;207915;207916;207917;207918;207919;207920;207921;207922;207923;207924;207925;207926;207927;207928;207929;207930;207931;207932;207933;207934;207935;207936;207937;207938;207939;207940;207941;207942;207943;207944;207945;207946;207947;207948;207949;207950;207951;207952;207953;207954;207955;207956;207957;207958;207959;207960;207961	13429;13430;13431;13432;13433;13434;13435;13436;13437;49183;49184;49185;49186;49187;49188;49189;49190;49191;49192;49193;49194;49195;49196;49241;49242;49243;49244;49245;49246;49247;49248;49249;49250;49251;49252;49253;49254;49255;49256;49257;49258;49259;49260;49261;49262;49263;49264;49265;49266;49267;49268;49269;49270;49271;49272;49273;59562;59563;59564;59565;59566;59567;59568;59569;59570;59571;59572;59573;59574;59575;59576;59577;59578;59579;59580;59581;59582;59583;59584;59585;59586;59587;59588;59589;59590;59591;59592;59593;59594;59595;59596;59597;59598;59599;59600;59601;59602;59603;59604;59605;59606;59607;59608;59609;59610;59611;59612;59613;59614;59615;59616;59617;80700;80701;80702;146130;146131;146132;146133;146134;146135;146136;146137;146138;146139;146140;146297;146298;146299;146300;146301;146302;146303;146304;146305;146306;146307;146308;146309;146310;146311;146312;146313;146314;146315;146316;146317;146318;146319;146320;146321;146322;146323;146324;146325;146326;146327;146328;146329;146330;146331;146332;146333;146334;146335;146336;146337;146338;146339;146340;146341;146342;146343;146344;146345;146346;146347;151118;151119;151120;151121;151122;151123;151124;151125;151126;151127;151128;151129;151130;151131;151132;151133;151134;151135;151136;151137;151138;151139;151140;151141;151142;151143;151144;151145;151146;151147;151148;151149;151150;151151;151152;151153;151154;151155;151156;151157;151158;151159;151160;151161;151162;151163;151164;151165;151166;151167;151168;151169;151170;151171;151172;151173;151174;151175;151176;151177;151178;151179;151180;151181;151182;151183;151184;151185;151186	13432;49187;49267;59616;80701;146132;146307;151182;151186			-1	1	0.0050464	1
A0A2K3NIX0	A0A2K3NIX0	3	2	2	0		0		0		0		0		0		0		0		0		0		0		0		0		0		0		0		0		0		0		0		0		0		0		0		0		0		0		0		0		0		0		MLP-like protein 423-like protein (Fragment)	1	3	2	2	1	1	2	3	3	3	0	0	0	3	3	3	3	3	3	2	3	3	3	3	3	3	3	3	0	0	0	3	3	3	0	0	1	2	2	2	0	0	0	2	2	2	2	2	2	2	2	2	2	2	2	2	2	2	0	0	0	2	2	2	0	0	1	2	2	2	0	0	0	2	2	2	2	2	2	2	2	2	2	2	2	2	2	2	0	0	0	2	2	2	54	38.1	38.1	7.0759	63	63	0	10.6	By matching	By matching	By MS/MS	By MS/MS	By MS/MS	By MS/MS				By MS/MS	By MS/MS	By MS/MS	By MS/MS	By MS/MS	By MS/MS	By MS/MS	By MS/MS	By MS/MS	By MS/MS	By MS/MS	By MS/MS	By MS/MS	By MS/MS	By MS/MS				By MS/MS	By MS/MS	By MS/MS	15.9	15.9	38.1	54	54	54	0	0	0	54	54	54	54	54	54	38.1	54	54	54	54	54	54	54	54	0	0	0	54	54	54	5373200000	0	0	4418400	0	526870000	469070000	464860000	1	0	0	0	0	517300000	582360000	496870000	1	123260000	103360000	111560000	1	129170000	157190000	244520000	1	51104000	62911000	67924000	1	63370000	67837000	100390000	1	0	0	0	0	423330000	273700000	331810000	1	4	1298600000	0	0	1104600	128020000	112250000	111640000	0	0	0	124010000	138980000	117500000	29573000	24624000	25907000	30476000	37551000	59060000	12776000	15728000	16149000	15843000	16959000	25099000	0	0	0	103980000	68425000	82952000	0	0	7.56641e-05	2.52214e-05	0.00401121	0.00349645	0.00373778	0.00374848	0	0	0	0	0.00404464	0.00414093	0.00373946	0.00397501	0.00137614	0.00128224	0.00120567	0.00128802	0.00333768	0.00407774	0.00445318	0.0039562	0.00059062	0.000608998	0.000727605	0.000642408	0.00101807	0.00105702	0.00121005	0.00109504	0	0	0	0	0.00313797	0.0029795	0.00409311	0.00340353	0	0	0	182540000	192010000	193460000	0	0	0	207130000	226930000	216220000	61650000	64077000	65339000	126650000	150330000	199000000	33688000	31441000	45309000	49601000	49211000	77082000	0	0	0	65652000	132000000	210930000	0	0	1	4	4	5	0	0	0	5	5	4	1	2	2	1	1	5	1	1	1	2	2	4	0	0	0	2	4	3	60	GKLEVDIELK;SIEVLSGDGR;YWNIISDTTTIFPK				1507	4430;10382;13743	False;True;True	4767;11186;14775	75114;75115;75116;75117;75118;75119;75120;75121;75122;75123;75124;75125;75126;75127;75128;75129;75130;75131;75132;75133;75134;75135;75136;75137;75138;75139;75140;75141;75142;75143;75144;75145;75146;75147;75148;75149;75150;75151;75152;75153;75154;75155;75156;75157;75158;75159;75160;75161;75162;75163;175372;175373;175374;175375;175376;175377;175378;175379;175380;175381;175382;175383;175384;175385;175386;175387;175388;175389;175390;175391;175392;175393;175394;175395;175396;175397;175398;175399;233637;233638;233639;233640;233641;233642;233643;233644;233645;233646;233647;233648;233649;233650;233651;233652;233653;233654;233655;233656;233657;233658;233659;233660;233661;233662;233663;233664;233665;233666;233667;233668;233669;233670;233671;233672	54667;54668;54669;54670;54671;54672;54673;54674;54675;54676;54677;54678;54679;54680;54681;54682;54683;54684;54685;54686;54687;54688;54689;54690;54691;54692;54693;54694;54695;54696;54697;54698;54699;54700;54701;54702;54703;54704;54705;54706;54707;54708;54709;54710;54711;126984;126985;126986;126987;126988;126989;126990;126991;126992;126993;126994;126995;126996;126997;126998;170098;170099;170100;170101;170102;170103;170104;170105;170106;170107;170108;170109;170110;170111;170112;170113;170114;170115;170116;170117;170118;170119;170120;170121;170122;170123;170124;170125;170126;170127;170128;170129;170130;170131;170132;170133;170134;170135;170136;170137;170138;170139;170140;170141;170142	54688;126986;170138			-1	1	0.00397501	0
A0A2Z6NCY4;A0A2K3L2B2	A0A2Z6NCY4;A0A2K3L2B2	7;7	7;7	4;4	0		0		0		0		0		0		0		0		0		0		0		0		0		0		0		0		0		0		0		0		0		0		0		0		0		0		0		0		0		0		0		TCTP domain-containing protein;Translationally-controlled tumor protein-like protein	2	7	7	4	5	5	6	7	6	6	0	0	0	6	6	5	6	6	6	6	6	6	5	6	4	6	6	6	0	1	1	5	6	6	5	5	6	7	6	6	0	0	0	6	6	5	6	6	6	6	6	6	5	6	4	6	6	6	0	1	1	5	6	6	3	3	4	4	4	4	0	0	0	4	4	4	4	4	4	4	4	4	3	4	3	4	4	4	0	0	0	4	4	4	54.5	54.5	35.3	18.953	167	167;167	0	122.19	By MS/MS	By MS/MS	By MS/MS	By MS/MS	By MS/MS	By MS/MS				By MS/MS	By MS/MS	By MS/MS	By MS/MS	By MS/MS	By MS/MS	By MS/MS	By MS/MS	By MS/MS	By MS/MS	By MS/MS	By MS/MS	By MS/MS	By MS/MS	By MS/MS		By MS/MS	By MS/MS	By MS/MS	By MS/MS	By MS/MS	33.5	33.5	41.3	54.5	41.3	41.3	0	0	0	41.3	53.9	40.7	41.3	41.3	41.3	41.3	41.3	41.3	33.5	41.3	28.1	41.3	41.3	41.3	0	13.2	13.2	40.7	41.3	41.3	15495000000	338750000	273600000	303810000	1	1146600000	1268200000	1206000000	1	0	0	0	0	1225300000	993670000	1150400000	1	529800000	454050000	404920000	1	296720000	418730000	620260000	1	260380000	321490000	217140000	1	379610000	425480000	521760000	1	0	39778000	23805000	1	993500000	798500000	882930000	1	8	1373300000	26533000	21321000	21100000	115920000	104160000	114870000	0	0	0	106340000	106680000	123760000	38078000	33690000	27383000	28239000	29395000	48697000	20664000	25676000	26314000	26646000	26980000	37400000	0	4972300	2975600	108240000	73761000	81428000	0.00139491	0.00166454	0.00144533	0.00150159	0.00363208	0.00324445	0.00384592	0.00357415	0	0	0	0	0.00346832	0.00317854	0.00393868	0.00352852	0.00177191	0.00175433	0.00127436	0.0016002	0.00309269	0.00319206	0.0036718	0.00331885	0.000955274	0.000994191	0.0011856	0.00104502	0.00171227	0.00168161	0.00180309	0.00173232	0	0.0445849	0.0373525	0.0273125	0.00326654	0.00321185	0.00401791	0.00349876	140830000	110010000	100100000	256670000	257930000	286270000	0	0	0	247620000	249420000	293920000	176660000	174300000	162330000	223380000	244220000	284370000	106610000	96996000	134850000	175190000	167460000	182450000	0	0	0	245950000	218910000	347180000	6	3	6	12	11	12	0	0	0	11	14	12	6	8	7	5	7	10	5	5	3	7	8	8	0	1	0	9	12	8	196	DLQFFVGESMHDDGSLVFAYYK;EGATDPTFLYFAYALK;EIENGMLWEVEGK;LQEQPAFDK;LQEQPAFDKK;MLVYQDILTGDELLSDSYPYK;VVDIVDVFR				461	1760;2441;2631;7850;7851;8504;12883	True;True;True;True;True;True;True	1898;2629;2832;2833;8420;8421;9141;9142;13864	30151;30152;30153;30154;41223;41224;41225;41226;41227;41228;41229;41230;41231;41232;41233;41234;41235;41236;41237;41238;41239;41240;41241;41242;41243;41244;41245;41246;41247;41248;41249;41250;41251;41252;41253;41254;41255;41256;41257;41258;41259;41260;41261;41262;41263;41264;41265;41266;44347;44348;44349;44350;44351;44352;44353;44354;44355;44356;44357;44358;44359;44360;44361;44362;44363;44364;44365;44366;44367;44368;44369;44370;44371;44372;44373;44374;44375;44376;44377;44378;44379;44380;44381;44382;44383;44384;44385;44386;44387;44388;44389;132801;132802;132803;132804;132805;132806;132807;132808;132809;132810;132811;132812;132813;132814;132815;132816;132817;132818;132819;132820;132821;132822;132823;132824;132825;132826;132827;132828;132829;132830;132831;132832;132833;132834;132835;132836;132837;132838;132839;132840;132841;132842;132843;132844;144898;144899;144900;144901;144902;144903;144904;144905;144906;144907;144908;144909;144910;144911;144912;144913;144914;144915;144916;144917;144918;144919;144920;144921;144922;144923;144924;144925;144926;144927;144928;144929;144930;144931;144932;144933;144934;144935;144936;144937;144938;144939;144940;144941;144942;144943;144944;144945;144946;144947;144948;144949;144950;144951;144952;144953;144954;144955;144956;144957;144958;144959;144960;144961;218873;218874;218875;218876;218877;218878;218879;218880;218881;218882;218883;218884;218885;218886;218887;218888;218889;218890;218891;218892;218893;218894;218895;218896	21604;21605;29691;29692;29693;29694;29695;29696;29697;29698;29699;29700;29701;29702;29703;29704;29705;29706;29707;29708;29709;29710;29711;29712;29713;29714;29715;29716;29717;29718;29719;29720;29721;29722;29723;29724;29725;29726;29727;29728;31936;31937;31938;31939;31940;31941;31942;31943;31944;31945;31946;31947;31948;31949;31950;31951;31952;31953;31954;31955;31956;31957;31958;31959;31960;31961;31962;31963;31964;31965;31966;31967;31968;31969;95897;95898;95899;95900;95901;95902;95903;95904;95905;95906;95907;95908;95909;95910;95911;95912;95913;95914;95915;95916;95917;95918;95919;95920;95921;104780;104781;104782;104783;104784;104785;104786;104787;104788;104789;104790;104791;104792;104793;104794;104795;104796;104797;104798;104799;104800;104801;104802;104803;104804;104805;104806;104807;104808;104809;104810;104811;104812;104813;104814;104815;104816;104817;104818;104819;104820;104821;104822;104823;104824;104825;104826;104827;104828;104829;104830;104831;104832;104833;104834;104835;104836;104837;158953;158954;158955;158956;158957;158958;158959;158960;158961;158962;158963;158964;158965;158966;158967;158968;158969;158970;158971;158972;158973;158974;158975;158976;158977;158978;158979;158980;158981;158982;158983;158984;158985;158986;158987;158988;158989;158990;158991;158992;158993	21604;29723;31939;95913;95920;104795;158975	295;296;297	1;27;135	-1;-1	1	0.00357415	0
A0A2Z6MZ07;A0A2K3P7F6;A0A2K3MVW2;A0A2K3L976;A0A2K3NCP2;A0A2Z6PAC3;A0A2Z6NKI6	A0A2Z6MZ07;A0A2K3P7F6	17;17;1;1;1;1;1	17;17;1;1;1;1;1	10;10;0;0;0;0;0	0		0		0		0		0		0		0		0		0		0		0		0		0		0		0		0		0		0		0		0		0		0		0		0		0		0		0		0		0		0		0		14-3-3 domain-containing protein;14-3-3 protein	7	17	17	10	13	12	12	14	12	14	0	0	0	16	14	13	12	12	12	9	11	13	13	13	14	11	10	12	1	0	1	10	10	11	13	12	12	14	12	14	0	0	0	16	14	13	12	12	12	9	11	13	13	13	14	11	10	12	1	0	1	10	10	11	8	7	7	8	7	8	0	0	0	10	9	7	7	6	7	5	7	8	8	8	8	7	6	8	1	0	0	6	5	5	71.2	71.2	38.5	29.268	260	260;260;45;134;154;240;242	0	323.31	By MS/MS	By MS/MS	By MS/MS	By MS/MS	By MS/MS	By MS/MS				By MS/MS	By MS/MS	By MS/MS	By MS/MS	By MS/MS	By MS/MS	By MS/MS	By MS/MS	By MS/MS	By MS/MS	By MS/MS	By MS/MS	By MS/MS	By MS/MS	By MS/MS	By MS/MS		By matching	By MS/MS	By MS/MS	By MS/MS	57.3	56.9	56.9	62.3	58.1	62.3	0	0	0	63.5	63.1	62.3	56.9	51.2	56.9	41.9	53.1	62.3	57.3	57.3	57.7	56.9	45.4	62.3	5.8	0	7.7	49.2	46.9	54.2	58437000000	1.9477e+09	1214400000	1351900000	1	4957200000	3.697e+09	3.8378e+09	1	0	0	0	0	4.2004e+09	3.3223e+09	4838500000	1	2159200000	2.0868e+09	1.8844e+09	1	1080200000	1.0729e+09	1.7009e+09	1	1.7793e+09	2635100000	2517600000	1	1169400000	1373800000	1.9267e+09	1	4945400	0	1246000	1	2462200000	3.1598e+09	2.0553e+09	1	16	1.665e+09	65527000	42918000	46475000	132080000	86921000	108970000	0	0	0	98611000	116120000	126080000	56838000	51409000	56059000	29929000	24202000	42202000	49286000	64204000	67356000	40879000	36993000	50009000	309080	0	77872	119870000	89529000	62494000	0.00344492	0.00335063	0.0031835	0.00332635	0.00413842	0.00270748	0.00364839	0.00349809	0	0	0	0	0.00321624	0.00345981	0.00401252	0.00356286	0.00264489	0.00267701	0.00260889	0.0026436	0.00327778	0.00262814	0.00318207	0.00302933	0.00227844	0.00248602	0.00303477	0.00259974	0.00262688	0.0023057	0.00241098	0.00244785	0.00247023	0	0.000977521	0.00114925	0.00361751	0.00389845	0.00308365	0.0035332	475630000	441220000	492170000	466560000	546500000	469740000	0	0	0	457560000	491560000	526740000	464520000	489210000	484340000	366070000	414990000	367570000	449000000	473420000	616230000	489080000	400010000	439740000	0	0	0	451330000	427840000	515830000	17	12	23	39	27	28	0	0	0	35	36	33	20	21	19	9	8	15	20	26	19	14	17	21	0	0	0	19	16	21	515	ATAPTPREEFVYMAK;DAAESTLTAYK;DNLTLWTSDMQDDGADEIK;DSTLIMQLLR;DSTLIMQLLRDNLTLWTSDMQDDGADEIK;EESRGNDEHVSVIR;GNDEHVSVIR;IETELSNICNGILK;KDAAESTLTAYK;LAEQAERYEEMVEFMEK;LGLALNFSVFYYEILNSPDR;LIPSAASGDSK;QAFDEAIAELDTLGEESYK;SAQDIANSELPPTHPIR;SKIETELSNICNGILK;VTVAVESEELTVEER;YEEMVEFMEK				2011	1021;1267;1847;2008;2009;2378;4584;5497;6429;6693;7181;7376;9449;10061;10449;12846;13349	True;True;True;True;True;True;True;True;True;True;True;True;True;True;True;True;True	1113;1114;1375;2002;2003;2174;2175;2176;2563;4939;5909;6922;7193;7194;7195;7714;7916;10180;10842;11259;13824;14355;14356	17200;17201;17202;17203;17204;17205;17206;17207;17208;17209;17210;17211;17212;17213;17214;17215;17216;17217;17218;17219;17220;17221;17222;17223;17224;17225;17226;17227;17228;17229;17230;21649;21650;21651;21652;21653;21654;21655;21656;21657;21658;21659;21660;21661;21662;21663;21664;21665;21666;21667;21668;21669;31711;31712;31713;31714;31715;31716;31717;31718;31719;31720;31721;31722;31723;31724;31725;31726;31727;31728;31729;31730;31731;31732;31733;31734;31735;31736;31737;31738;31739;31740;31741;31742;31743;31744;31745;31746;31747;31748;31749;31750;31751;31752;31753;31754;34412;34413;34414;34415;34416;34417;34418;34419;34420;34421;34422;34423;34424;34425;34426;34427;34428;34429;34430;34431;34432;34433;34434;34435;34436;34437;34438;34439;34440;34441;34442;34443;34444;34445;34446;34447;34448;34449;34450;34451;34452;34453;34454;34455;34456;34457;34458;34459;34460;34461;34462;34463;34464;34465;34466;34467;34468;34469;34470;34471;34472;34473;34474;34475;34476;34477;34478;34479;34480;34481;34482;34483;34484;34485;34486;34487;34488;34489;34490;34491;34492;34493;34494;40177;40178;40179;40180;40181;40182;40183;40184;40185;40186;40187;40188;40189;40190;40191;40192;40193;40194;40195;40196;40197;40198;40199;40200;40201;40202;40203;40204;40205;40206;40207;40208;40209;40210;40211;40212;40213;40214;40215;40216;40217;77551;77552;77553;77554;77555;77556;77557;77558;77559;77560;77561;77562;77563;77564;77565;77566;77567;77568;77569;77570;77571;77572;77573;77574;77575;77576;77577;77578;77579;77580;77581;77582;77583;92759;92760;92761;92762;92763;92764;92765;92766;92767;92768;92769;92770;92771;92772;92773;108623;108624;108625;108626;108627;113410;113411;113412;113413;113414;113415;113416;113417;113418;113419;113420;113421;113422;113423;113424;113425;113426;113427;113428;113429;113430;113431;113432;113433;113434;113435;113436;113437;113438;113439;113440;113441;113442;113443;113444;113445;113446;113447;113448;113449;113450;113451;113452;113453;113454;113455;113456;113457;113458;113459;113460;113461;113462;113463;113464;113465;113466;113467;113468;113469;113470;113471;113472;113473;113474;113475;113476;113477;113478;113479;113480;113481;113482;113483;113484;113485;113486;113487;113488;113489;113490;113491;113492;113493;113494;113495;113496;113497;113498;113499;113500;113501;113502;113503;113504;113505;113506;113507;113508;113509;113510;113511;113512;113513;113514;113515;113516;113517;113518;113519;113520;113521;113522;113523;113524;113525;113526;113527;113528;113529;113530;113531;113532;121740;121741;125064;125065;125066;125067;125068;125069;125070;125071;125072;125073;125074;125075;125076;125077;125078;125079;125080;125081;125082;125083;125084;125085;160207;160208;160209;160210;160211;160212;160213;160214;160215;160216;160217;160218;160219;160220;160221;160222;160223;160224;160225;160226;160227;160228;160229;160230;160231;160232;160233;160234;160235;160236;160237;160238;160239;160240;160241;160242;160243;160244;160245;160246;160247;160248;160249;160250;160251;160252;160253;160254;160255;160256;160257;160258;160259;160260;160261;160262;160263;169871;169872;169873;169874;169875;169876;169877;169878;169879;169880;169881;169882;169883;169884;169885;169886;169887;169888;169889;169890;169891;169892;169893;169894;169895;169896;169897;169898;169899;169900;169901;169902;169903;169904;169905;169906;169907;169908;169909;169910;169911;169912;169913;169914;169915;169916;169917;169918;169919;169920;169921;176647;176648;176649;176650;218135;218136;218137;218138;218139;218140;218141;218142;218143;218144;218145;218146;218147;218148;218149;218150;218151;218152;218153;218154;218155;218156;218157;218158;218159;218160;218161;218162;218163;218164;218165;218166;218167;218168;227321;227322;227323;227324;227325;227326;227327;227328;227329;227330;227331;227332;227333;227334;227335;227336;227337;227338;227339;227340;227341;227342;227343	12111;12112;12113;12114;12115;12116;12117;12118;12119;15258;15259;15260;15261;15262;15263;15264;15265;15266;15267;15268;15269;15270;15271;15272;15273;15274;15275;15276;22812;22813;22814;22815;22816;22817;22818;22819;22820;22821;22822;22823;22824;22825;22826;22827;22828;22829;22830;22831;22832;22833;22834;22835;22836;22837;22838;22839;22840;22841;22842;22843;22844;22845;22846;22847;22848;22849;22850;22851;22852;22853;22854;22855;22856;22857;24809;24810;24811;24812;24813;24814;24815;24816;24817;24818;24819;24820;24821;24822;24823;24824;24825;24826;24827;24828;24829;24830;24831;24832;24833;24834;24835;24836;24837;24838;24839;24840;24841;24842;24843;24844;24845;24846;24847;24848;24849;24850;24851;24852;24853;24854;24855;24856;24857;24858;24859;24860;24861;24862;24863;24864;24865;24866;24867;24868;24869;24870;24871;24872;24873;24874;24875;24876;24877;24878;24879;24880;24881;24882;24883;24884;24885;24886;24887;24888;24889;24890;24891;24892;29036;29037;29038;29039;29040;29041;29042;29043;29044;56467;56468;56469;56470;56471;56472;56473;56474;56475;56476;56477;56478;56479;56480;56481;56482;56483;56484;56485;56486;56487;56488;56489;56490;56491;67621;67622;67623;67624;67625;67626;67627;67628;67629;79121;82393;82394;82395;82396;82397;82398;82399;82400;82401;82402;82403;82404;82405;82406;82407;82408;82409;82410;82411;82412;82413;82414;82415;82416;82417;82418;82419;82420;82421;82422;82423;82424;82425;82426;82427;82428;82429;82430;82431;82432;82433;82434;82435;82436;82437;82438;82439;82440;82441;82442;82443;82444;82445;82446;82447;82448;82449;82450;82451;82452;82453;82454;82455;82456;82457;82458;82459;82460;82461;82462;82463;82464;82465;82466;82467;82468;82469;82470;82471;82472;82473;82474;82475;82476;82477;82478;82479;88097;90494;90495;90496;90497;90498;90499;90500;90501;90502;90503;90504;116022;116023;116024;116025;116026;116027;116028;116029;116030;116031;116032;116033;116034;116035;116036;116037;116038;116039;116040;116041;116042;116043;116044;116045;116046;116047;116048;116049;116050;116051;116052;116053;116054;116055;116056;116057;116058;116059;116060;116061;116062;116063;116064;116065;116066;116067;116068;116069;116070;116071;116072;116073;116074;116075;116076;116077;116078;116079;116080;122972;122973;122974;122975;122976;122977;122978;122979;122980;122981;122982;122983;122984;122985;122986;122987;122988;122989;122990;122991;122992;122993;122994;122995;122996;122997;122998;122999;123000;123001;123002;123003;123004;123005;123006;123007;123008;123009;123010;123011;123012;123013;123014;123015;123016;123017;123018;123019;123020;123021;123022;123023;123024;123025;123026;123027;123028;123029;123030;123031;123032;123033;123034;123035;123036;123037;123038;123039;123040;123041;123042;123043;123044;123045;123046;123047;123048;123049;123050;123051;123052;123053;123054;123055;123056;123057;123058;123059;123060;123061;123062;123063;123064;123065;123066;123067;123068;123069;123070;123071;123072;123073;123074;123075;123076;123077;123078;123079;123080;127919;127920;127921;158423;158424;158425;158426;158427;158428;158429;158430;158431;158432;158433;158434;158435;158436;158437;158438;158439;158440;158441;158442;158443;158444;158445;158446;158447;158448;158449;158450;158451;158452;165549;165550;165551;165552;165553;165554;165555;165556;165557;165558;165559;165560;165561;165562;165563;165564;165565;165566	12114;15265;22821;24824;24892;29038;56483;67626;79121;82403;88097;90503;116064;123022;127921;158450;165558	107;108;1319;1320;1321	14;27;31;227;241	-1;-1;-1;-1;-1;-1;-1	1	0.00356286	0
A0A2K3PPR3	A0A2K3PPR3	12	5	5	0		0		0		0		0		0		0		0		0		0		0		0		0		0		0		0		0		0		0		0		0		0		0		0		0		0		0		0		0		0		0		Isoflavone reductase-like protein (Fragment)	1	12	5	5	9	9	9	11	11	11	1	0	0	11	12	11	10	11	10	8	11	11	10	11	10	9	11	11	3	1	2	9	9	8	3	3	3	5	5	5	0	0	0	5	5	5	4	5	5	3	5	5	5	5	5	3	5	5	2	0	1	3	3	3	3	3	3	5	5	5	0	0	0	5	5	5	4	5	5	3	5	5	5	5	5	3	5	5	2	0	1	3	3	3	66.7	29.1	29.1	26.295	234	234	0	107.38	By MS/MS	By MS/MS	By MS/MS	By MS/MS	By MS/MS	By MS/MS	By matching			By MS/MS	By MS/MS	By MS/MS	By MS/MS	By MS/MS	By MS/MS	By MS/MS	By MS/MS	By MS/MS	By MS/MS	By MS/MS	By MS/MS	By MS/MS	By MS/MS	By MS/MS	By MS/MS	By matching	By MS/MS	By MS/MS	By MS/MS	By MS/MS	62.8	62.8	62.8	66.2	66.2	66.2	6	0	0	66.2	66.7	66.2	66.2	66.2	61.1	57.7	66.2	66.2	50.4	66.2	50.4	62.8	66.2	66.2	21.8	6	15.4	62.8	62.8	62.4	22859000000	293680000	255940000	252950000	1	2201100000	1.992e+09	1.8631e+09	1	0	0	0	0	2.0838e+09	2488100000	2428900000	1	454640000	398670000	481620000	1	423030000	521500000	748560000	1	206540000	406180000	348530000	1	347450000	367890000	482830000	1	65661000	0	15408000	1	1.4744e+09	1.0479e+09	1208200000	1	10	1280800000	18374000	13263000	14131000	112520000	111860000	101750000	0	0	0	105280000	115910000	132290000	27399000	23571000	28948000	20618000	26520000	40775000	7135200	24115000	23199000	19485000	19832000	30494000	434790	0	1540800	112820000	74362000	75749000	0.000965967	0.00103545	0.000967961	0.000989793	0.00352555	0.0034843	0.00340666	0.00347217	0	0	0	0	0.00343375	0.00345355	0.00421015	0.00369915	0.00127498	0.00122741	0.00134719	0.00128319	0.00225805	0.00287986	0.00307447	0.00273746	0.000329852	0.000933748	0.00104525	0.000769616	0.0012521	0.00123609	0.00147014	0.00131944	0.00347492	0	0.0193415	0.00760549	0.00340475	0.00323802	0.00373769	0.00346015	123050000	141190000	131460000	382280000	377580000	358190000	0	0	0	406770000	441160000	473890000	169840000	162170000	188390000	323560000	352230000	345550000	125000000	132410000	148610000	178310000	175690000	173180000	274200000	0	0	313520000	261520000	479100000	4	3	2	12	10	10	0	0	0	11	9	9	3	5	4	3	6	8	2	3	4	4	5	3	1	0	0	7	4	6	138	AIEAEGIPYTYVSSNYFAGYFLPTLAQPGQFAPPPPK;AVFNIEDDIGTFTIR;DIAEAPLPINVVLSINHSVFVK;FFPSEFGNDVDR;FFPSEFGNDVDRVHAVDPAK;GDHTNFEIEPSFGVEAFELYPDVK;NIYSFNELVALWEK;RAIEAEGIPYTYVSSNYFAGYFLPTLAQPGQFAPPPPK;RFFPSEFGNDVDR;RFFPSEFGNDVDRVHAVDPAK;VFIYGDGNPK;YTTVEEYLDQFV				2338	487;1126;1601;3431;3432;4041;8826;9812;9852;9853;12023;13685	False;True;True;False;True;False;False;False;False;True;True;False	525;1226;1728;3687;3688;4342;9518;10566;10610;10611;12934;14717	8024;8025;8026;8027;8028;8029;8030;8031;8032;8033;8034;8035;8036;8037;8038;8039;8040;8041;8042;8043;8044;8045;8046;8047;8048;8049;8050;8051;8052;8053;8054;8055;8056;8057;8058;8059;8060;8061;8062;8063;8064;8065;8066;8067;8068;8069;19126;19127;19128;19129;19130;19131;19132;19133;19134;19135;19136;19137;19138;19139;19140;19141;19142;19143;19144;19145;19146;19147;19148;19149;19150;19151;19152;19153;19154;19155;19156;19157;19158;19159;19160;19161;19162;19163;19164;19165;19166;19167;19168;19169;19170;19171;19172;19173;19174;19175;19176;26970;26971;26972;26973;26974;26975;26976;26977;26978;26979;26980;26981;26982;26983;26984;26985;26986;26987;26988;26989;26990;26991;26992;26993;26994;26995;26996;26997;26998;26999;27000;27001;27002;27003;27004;27005;27006;27007;27008;27009;27010;27011;27012;27013;27014;27015;27016;27017;27018;27019;27020;27021;58059;58060;58061;58062;58063;58064;58065;58066;58067;58068;58069;58070;58071;58072;58073;58074;58075;58076;58077;58078;58079;58080;58081;58082;58083;58084;58085;58086;58087;58088;58089;58090;58091;58092;58093;58094;58095;58096;58097;58098;68219;68220;68221;68222;68223;68224;68225;68226;68227;68228;68229;68230;68231;68232;68233;68234;68235;68236;68237;68238;68239;68240;68241;68242;68243;68244;68245;68246;68247;68248;68249;68250;68251;68252;68253;68254;68255;68256;68257;68258;68259;68260;68261;68262;68263;68264;68265;68266;150891;150892;150893;150894;150895;150896;150897;150898;150899;150900;150901;150902;150903;150904;150905;150906;150907;150908;150909;150910;150911;150912;150913;150914;150915;150916;150917;150918;150919;150920;150921;150922;150923;150924;150925;150926;150927;150928;150929;150930;150931;150932;150933;150934;150935;150936;150937;150938;150939;150940;150941;150942;150943;165986;166733;166734;166735;166736;166737;166738;166739;166740;166741;166742;166743;166744;166745;166746;166747;166748;166749;166750;166751;166752;166753;166754;166755;166756;166757;166758;166759;166760;166761;166762;166763;166764;166765;166766;166767;166768;166769;166770;166771;166772;166773;166774;166775;203018;203019;203020;203021;203022;203023;203024;203025;203026;203027;203028;203029;203030;203031;203032;203033;203034;203035;203036;203037;203038;203039;203040;203041;203042;203043;203044;203045;203046;203047;203048;203049;203050;203051;203052;203053;203054;203055;203056;203057;203058;203059;203060;232738;232739;232740;232741;232742;232743;232744;232745;232746;232747;232748;232749;232750;232751;232752;232753;232754;232755;232756;232757;232758;232759	5694;5695;5696;5697;5698;5699;5700;5701;5702;5703;5704;5705;5706;5707;5708;5709;5710;5711;5712;5713;5714;5715;5716;5717;5718;5719;5720;5721;5722;5723;5724;5725;5726;5727;5728;5729;5730;5731;5732;5733;5734;5735;5736;13511;13512;13513;13514;13515;13516;13517;13518;13519;13520;13521;13522;13523;13524;13525;13526;13527;13528;13529;13530;13531;13532;13533;13534;13535;13536;13537;13538;13539;13540;13541;13542;13543;13544;13545;13546;13547;13548;13549;13550;13551;13552;13553;13554;19211;19212;19213;19214;19215;19216;19217;19218;19219;19220;19221;19222;19223;19224;19225;19226;19227;19228;19229;19230;19231;19232;19233;19234;19235;19236;19237;19238;19239;19240;19241;19242;19243;19244;19245;19246;19247;19248;19249;19250;19251;19252;19253;19254;19255;19256;19257;19258;19259;19260;19261;19262;19263;19264;19265;19266;19267;19268;19269;42062;42063;42064;42065;42066;42067;42068;42069;42070;42071;42072;42073;42074;42075;42076;42077;42078;42079;42080;42081;42082;42083;42084;42085;42086;42087;42088;42089;42090;42091;42092;42093;42094;42095;42096;42097;42098;42099;42100;42101;42102;42103;49474;49475;49476;49477;49478;49479;49480;49481;49482;49483;49484;49485;49486;49487;49488;49489;49490;49491;49492;49493;49494;49495;49496;49497;49498;49499;49500;49501;49502;49503;49504;49505;49506;49507;49508;49509;49510;49511;49512;49513;49514;49515;49516;49517;49518;49519;49520;49521;49522;49523;49524;109200;109201;109202;109203;109204;109205;109206;109207;109208;109209;109210;109211;109212;109213;109214;109215;109216;109217;109218;109219;109220;109221;109222;109223;109224;109225;109226;109227;109228;109229;109230;109231;109232;109233;109234;109235;109236;109237;109238;109239;109240;109241;109242;109243;109244;109245;109246;109247;120237;120768;120769;120770;120771;120772;120773;120774;120775;120776;120777;120778;120779;120780;120781;120782;120783;120784;120785;120786;120787;120788;120789;120790;120791;120792;120793;120794;120795;120796;120797;120798;147461;147462;147463;147464;147465;147466;147467;147468;147469;147470;147471;147472;147473;147474;147475;147476;147477;147478;147479;147480;147481;169522;169523;169524;169525;169526;169527;169528;169529;169530;169531;169532;169533;169534;169535;169536;169537;169538;169539;169540;169541;169542	5705;13517;19232;42073;42102;49485;109243;120237;120773;120794;147470;169528			-1	1	0.00369915	0
A0A2K3PQE1;A0A2Z6M216;A0A2Z6MQD5;A0A2K3JZG7	A0A2K3PQE1;A0A2Z6M216;A0A2Z6MQD5	13;10;7;2	13;10;7;2	8;6;2;2	0		0		0		0		0		0		0		0		0		0		0		0		0		0		0		0		0		0		0		0		0		0		0		0		0		0		0		0		0		0		0		Malate dehydrogenase;Malate dehydrogenase;Malate dehydrogenase (Fragment)	4	13	13	8	7	8	10	12	13	13	1	0	0	11	13	11	10	9	9	10	12	10	10	11	11	10	11	8	3	2	0	10	10	9	7	8	10	12	13	13	1	0	0	11	13	11	10	9	9	10	12	10	10	11	11	10	11	8	3	2	0	10	10	9	3	5	6	7	8	8	1	0	0	6	8	8	6	5	5	7	8	6	6	7	7	6	7	4	2	1	0	5	6	5	53	53	29.9	39.452	368	368;309;301;31	0	323.31	By MS/MS	By MS/MS	By MS/MS	By MS/MS	By MS/MS	By MS/MS	By matching			By MS/MS	By MS/MS	By MS/MS	By MS/MS	By MS/MS	By MS/MS	By MS/MS	By MS/MS	By MS/MS	By MS/MS	By MS/MS	By MS/MS	By MS/MS	By MS/MS	By MS/MS	By MS/MS	By MS/MS		By MS/MS	By MS/MS	By MS/MS	28.3	35.9	42.9	52.7	53	53	5.4	0	0	50.5	53	46.2	45.9	40.5	41.3	45.9	50.5	42.7	40.8	48.4	48.6	45.9	48.4	33.7	15.5	10.9	0	50.3	47.8	47.8	37472000000	554090000	357340000	495140000	1	3.505e+09	3.3807e+09	3.3663e+09	1	2513800	0	0	0	3.3192e+09	3.6634e+09	2777100000	1	878100000	726380000	793630000	1	469580000	621400000	1.0466e+09	1	827660000	1142700000	1317800000	1	523590000	625220000	750590000	1	11216000	16326000	0	1	2726000000	1.6479e+09	1.9261e+09	1	18	1123700000	20341000	11695000	16195000	113720000	102540000	105210000	139650	0	0	95647000	117180000	63657000	25344000	20964000	23828000	12144000	15869000	31507000	24816000	37119000	39937000	14653000	18252000	22352000	75880	56486	0	95836000	45903000	48847000	0.00106938	0.000913036	0.00110934	0.00103059	0.00356315	0.00319399	0.0035225	0.00342655	0.00433641	0	0	0.00144547	0.00311957	0.00349139	0.00202589	0.00287895	0.00117935	0.00109166	0.00110892	0.00112664	0.00132999	0.00172325	0.00237566	0.00180963	0.00114722	0.00143727	0.00179939	0.00146129	0.0009416	0.00113761	0.00107761	0.00105227	0.000606447	0.000506491	0	0.000370979	0.0028922	0.0019988	0.00241026	0.00243375	140120000	103080000	116620000	324520000	324150000	347330000	0	0	0	334460000	351030000	324920000	186090000	153930000	181760000	208900000	201850000	238080000	157140000	190440000	285500000	154480000	148350000	145570000	51838000	49361000	0	247330000	259420000	346510000	8	6	10	28	26	27	0	0	0	27	26	22	11	8	12	8	10	14	14	20	14	10	8	10	0	0	0	18	19	15	371	ELVADDAWLNGEFITTVQQR;EYAPSIPEK;GVMLGADQPVILHLLDIQPAAESLNGVK;KLDLTAEELSEEK;LDLTAEELSEEK;LNVEVSDVK;LSSALSAASAACDHIR;MELVDAAFPLLK;NGEWQIVQGLSIDEFSR;NGEWQIVQGLSIDEFSRK;NVIIWGNHSSTQYPDVNHATVK;VLVTGAAGQIGYALVPMIAR;VLVVANPANTNALILK				2355	2855;3200;4883;6524;6884;7721;7990;8421;8716;8717;9123;12491;12492	True;True;True;True;True;True;True;True;True;True;True;True;True	3067;3438;5250;5251;7018;7398;8287;8563;9025;9026;9405;9406;9840;13436;13437;13438	48648;48649;48650;48651;48652;48653;48654;48655;48656;48657;48658;48659;48660;48661;48662;48663;48664;48665;48666;48667;48668;48669;48670;48671;48672;48673;48674;48675;48676;48677;48678;48679;48680;48681;48682;54245;54246;54247;54248;54249;54250;54251;54252;54253;54254;54255;54256;54257;54258;54259;54260;54261;54262;82249;82250;82251;82252;82253;82254;82255;82256;82257;82258;82259;82260;82261;82262;82263;82264;82265;82266;82267;82268;82269;82270;82271;82272;82273;82274;110559;110560;110561;110562;110563;110564;110565;110566;110567;110568;110569;110570;110571;110572;110573;110574;110575;110576;110577;110578;110579;110580;110581;110582;110583;110584;110585;110586;110587;110588;110589;110590;110591;110592;110593;110594;110595;110596;110597;110598;110599;110600;110601;110602;110603;110604;110605;110606;110607;110608;116545;116546;116547;116548;116549;116550;116551;116552;116553;116554;116555;116556;116557;116558;116559;116560;116561;116562;116563;116564;130433;130434;130435;130436;130437;130438;130439;130440;130441;130442;130443;130444;135579;135580;135581;135582;135583;135584;135585;135586;135587;135588;135589;143322;143323;143324;143325;143326;143327;143328;143329;143330;143331;143332;143333;143334;143335;143336;143337;143338;143339;143340;143341;143342;143343;143344;143345;143346;143347;143348;143349;143350;143351;143352;143353;143354;143355;143356;143357;143358;143359;143360;143361;143362;143363;143364;143365;143366;143367;143368;143369;143370;143371;143372;143373;143374;143375;143376;143377;143378;143379;143380;143381;143382;143383;143384;148865;148866;148867;148868;148869;148870;148871;148872;148873;148874;148875;148876;148877;148878;148879;148880;148881;148882;148883;148884;148885;148886;148887;148888;148889;148890;148891;148892;148893;148894;148895;148896;148897;148898;148899;148900;148901;148902;148903;148904;148905;155457;155458;155459;155460;155461;155462;155463;155464;155465;155466;155467;155468;155469;155470;155471;155472;155473;155474;155475;155476;155477;155478;155479;155480;155481;155482;155483;155484;155485;155486;155487;155488;155489;155490;155491;155492;155493;155494;155495;155496;155497;155498;155499;155500;211211;211212;211213;211214;211215;211216;211217;211218;211219;211220;211221;211222;211223;211224;211225;211226;211227;211228;211229;211230;211231;211232;211233;211234;211235;211236;211237;211238;211239;211240;211241;211242;211243;211244;211245;211246;211247;211248;211249;211250;211251;211252;211253;211254;211255;211256;211257;211258;211259;211260;211261;211262;211263;211264;211265;211266;211267;211268;211269;211270;211271;211272;211273;211274;211275;211276;211277;211278;211279;211280;211281;211282;211283;211284;211285;211286;211287;211288;211289;211290;211291;211292;211293;211294;211295;211296;211297;211298;211299;211300;211301;211302;211303;211304;211305;211306;211307;211308;211309;211310;211311;211312;211313;211314;211315;211316;211317;211318;211319;211320;211321;211322;211323;211324	35167;35168;35169;35170;35171;35172;35173;35174;35175;35176;35177;35178;35179;35180;35181;35182;35183;35184;35185;35186;35187;35188;35189;35190;35191;35192;35193;35194;35195;35196;35197;35198;39204;39205;39206;39207;39208;59946;59947;59948;59949;59950;59951;59952;59953;59954;59955;59956;59957;59958;59959;59960;59961;59962;59963;59964;59965;59966;59967;59968;59969;59970;80391;80392;80393;80394;80395;80396;80397;80398;80399;80400;80401;80402;80403;80404;80405;80406;80407;80408;80409;80410;80411;80412;80413;80414;80415;80416;80417;80418;80419;80420;80421;80422;80423;80424;80425;80426;80427;84536;84537;84538;84539;84540;84541;84542;84543;84544;84545;84546;84547;84548;84549;94079;94080;94081;94082;94083;94084;94085;94086;94087;97740;97741;97742;97743;97744;97745;97746;97747;103629;103630;103631;103632;103633;103634;103635;103636;103637;103638;103639;103640;103641;103642;103643;103644;103645;103646;103647;103648;103649;103650;103651;103652;103653;103654;103655;103656;103657;103658;103659;103660;103661;103662;103663;103664;103665;103666;103667;103668;103669;103670;103671;103672;103673;103674;103675;103676;103677;103678;103679;103680;103681;103682;103683;103684;103685;103686;103687;103688;107727;107728;107729;107730;107731;107732;107733;107734;107735;107736;107737;107738;107739;107740;107741;107742;107743;107744;107745;107746;107747;107748;107749;107750;107751;107752;107753;107754;107755;107756;107757;107758;112593;112594;112595;112596;112597;112598;112599;112600;112601;112602;112603;112604;112605;112606;112607;112608;112609;112610;112611;112612;112613;112614;112615;112616;112617;112618;112619;112620;112621;112622;112623;112624;112625;112626;112627;112628;112629;112630;112631;112632;112633;153419;153420;153421;153422;153423;153424;153425;153426;153427;153428;153429;153430;153431;153432;153433;153434;153435;153436;153437;153438;153439;153440;153441;153442;153443;153444;153445;153446;153447;153448;153449;153450;153451;153452;153453;153454;153455;153456;153457;153458;153459;153460;153461;153462;153463;153464;153465;153466;153467;153468;153469;153470;153471;153472;153473;153474;153475;153476;153477;153478;153479;153480;153481;153482;153483;153484;153485;153486;153487;153488;153489;153490;153491;153492;153493;153494;153495;153496;153497;153498;153499;153500;153501;153502;153503;153504;153505;153506;153507;153508;153509;153510;153511;153512;153513;153514;153515;153516;153517;153518;153519;153520;153521;153522;153523;153524;153525;153526;153527;153528;153529;153530;153531;153532;153533	35173;39207;59960;80398;84539;94087;97742;103635;107728;107755;112633;153467;153510	393;1566;1567	24;30;56	-1;-1;-1;-1	1	0.00342655	0
A0A2K3NDJ1	A0A2K3NDJ1	14	14	10	0		0		0		0		0		0		0		0		0		0		0		0		0		0		0		0		0		0		0		0		0		0		0		0		0		0		0		0		0		0		0		Quinone oxidoreductase-like protein chloroplastic-like	1	14	14	10	7	7	7	13	14	14	0	0	0	14	12	13	9	12	10	11	13	11	9	9	7	9	10	9	1	1	1	11	11	13	7	7	7	13	14	14	0	0	0	14	12	13	9	12	10	11	13	11	9	9	7	9	10	9	1	1	1	11	11	13	5	4	4	9	10	10	0	0	0	10	8	9	6	9	7	7	9	8	6	6	4	6	7	7	0	1	1	8	7	9	55.3	55.3	38.7	30.258	282	282	0	323.31	By MS/MS	By MS/MS	By MS/MS	By MS/MS	By MS/MS	By MS/MS				By MS/MS	By MS/MS	By MS/MS	By MS/MS	By MS/MS	By MS/MS	By MS/MS	By MS/MS	By MS/MS	By MS/MS	By MS/MS	By MS/MS	By MS/MS	By MS/MS	By MS/MS	By matching	By matching	By MS/MS	By MS/MS	By MS/MS	By MS/MS	40.4	37.6	37.6	55.3	55.3	55.3	0	0	0	55.3	53.2	55.3	44.7	52.1	45	53.2	55.3	45	43.6	43.6	35.5	41.8	48.9	40.8	5	6.7	6.7	52.1	48.2	55.3	33017000000	263450000	171390000	196830000	1	3.1317e+09	2907100000	2.9679e+09	1	0	0	0	0	2.9477e+09	3.3034e+09	3.3222e+09	1	577400000	528400000	560940000	1	583130000	733860000	1130900000	1	413120000	523550000	387400000	1	319520000	383820000	505780000	1	688990	1099400	1151400	1	3.0688e+09	2302000000	1.7842e+09	1	18	1192000000	9110900	6445500	7016600	117200000	102790000	100360000	0	0	0	104780000	125740000	123350000	20088000	18774000	18511000	22690000	25894000	38641000	15199000	19288000	14458000	12376000	14383000	16712000	38277	61076	63968	113690000	82933000	61499000	0.000478983	0.000503204	0.000480631	0.000487606	0.00367219	0.00320178	0.00336012	0.00341136	0	0	0	0	0.00341744	0.00374644	0.00392563	0.00369651	0.000934771	0.000977616	0.000861471	0.000924619	0.00248497	0.00281188	0.00291357	0.00273681	0.000702633	0.000746844	0.000651416	0.000700297	0.00079528	0.000896462	0.000805701	0.000832481	0.000305917	0.000547648	0.000802985	0.000552183	0.00343101	0.00361123	0.00303455	0.00335893	56614000	53851000	53609000	244530000	226820000	241270000	0	0	0	231580000	265340000	252810000	104300000	111900000	104430000	191230000	218770000	230760000	83500000	78059000	98577000	89502000	102020000	98144000	0	0	0	272350000	260940000	354340000	6	7	6	20	19	20	0	0	0	24	16	21	12	9	9	11	14	15	9	10	6	6	10	10	0	0	0	18	18	14	310	EGGSVVALTGAVTPPGFR;ENFEDLPEK;FVVTSNGDVLK;FVVTSNGDVLKK;GPFNFAQVAEAFSYIETNK;KLNPYLESGNVK;KLNPYLESGNVKPIIDPK;LNPYLESGNVK;LNPYLESGNVKPIIDPK;NLDFAQAASLPLAIETAYEGLER;QFGSLAEYTAVEEK;SILVLNGSGGVGSLVIQLAK;SLGADLAIDYTK;VGDEVYGDVNEK				1436	2471;2899;3934;3935;4626;6550;6551;7700;7701;8840;9518;10402;10502;12082	True;True;True;True;True;True;True;True;True;True;True;True;True;True	2659;3117;4226;4227;4984;7045;7046;8266;8267;9533;10254;11207;11313;12997	41596;41597;41598;41599;41600;41601;41602;41603;41604;41605;41606;41607;41608;41609;41610;41611;41612;41613;41614;41615;41616;41617;41618;41619;41620;41621;41622;41623;41624;41625;41626;41627;41628;41629;41630;41631;41632;41633;41634;41635;41636;49510;49511;49512;49513;49514;49515;49516;49517;49518;49519;49520;49521;49522;49523;49524;49525;49526;66264;66265;66266;66267;66268;66269;66270;66271;66272;66273;66274;66275;66276;66277;66278;66279;66280;66281;66282;66283;66284;66285;66286;66287;66288;66289;66290;66291;66292;66293;66294;66295;66296;66297;78252;78253;78254;78255;78256;78257;78258;78259;78260;78261;78262;78263;78264;78265;78266;78267;78268;78269;78270;78271;78272;78273;78274;78275;78276;78277;78278;78279;78280;78281;78282;78283;78284;78285;78286;78287;78288;78289;78290;78291;78292;78293;78294;78295;78296;78297;78298;78299;78300;78301;78302;110970;110971;110972;110973;110974;110975;110976;110977;110978;110979;110980;110981;110982;110983;110984;110985;110986;110987;110988;110989;110990;110991;110992;110993;110994;110995;130093;130094;130095;130096;130097;130098;130099;130100;130101;130102;130103;130104;130105;130106;130107;130108;130109;130110;130111;130112;130113;130114;130115;130116;130117;130118;130119;130120;130121;130122;130123;130124;130125;130126;130127;130128;130129;130130;130131;130132;130133;130134;130135;130136;130137;151118;151119;151120;151121;151122;151123;151124;151125;151126;151127;151128;151129;151130;151131;151132;151133;151134;151135;151136;151137;151138;151139;151140;151141;151142;151143;151144;151145;151146;151147;151148;151149;151150;151151;151152;151153;151154;151155;151156;151157;151158;151159;161170;161171;161172;161173;161174;161175;161176;161177;161178;161179;161180;161181;161182;161183;161184;161185;161186;161187;161188;161189;161190;161191;161192;161193;161194;161195;161196;161197;161198;161199;161200;161201;161202;161203;161204;161205;161206;161207;161208;161209;161210;161211;175754;175755;175756;175757;175758;175759;175760;175761;175762;175763;175764;175765;177431;177432;177433;177434;177435;177436;177437;177438;177439;177440;177441;177442;177443;177444;177445;177446;177447;177448;177449;177450;177451;177452;177453;177454;177455;177456;177457;177458;177459;177460;177461;177462;177463;177464;177465;204178;204179;204180;204181;204182;204183;204184;204185;204186;204187;204188;204189;204190;204191;204192	29934;29935;29936;29937;29938;29939;29940;29941;29942;29943;29944;29945;29946;29947;29948;29949;29950;29951;29952;29953;29954;29955;29956;29957;29958;29959;29960;29961;29962;29963;29964;29965;29966;29967;29968;29969;29970;29971;29972;29973;29974;29975;29976;29977;29978;29979;29980;29981;29982;29983;29984;29985;29986;29987;29988;29989;29990;29991;29992;35781;35782;35783;35784;35785;35786;35787;35788;35789;48122;48123;48124;48125;48126;48127;48128;48129;48130;48131;48132;48133;48134;48135;56993;56994;56995;56996;56997;56998;56999;57000;57001;57002;57003;57004;57005;57006;57007;57008;57009;57010;57011;57012;57013;57014;57015;57016;57017;57018;57019;57020;57021;57022;57023;57024;57025;57026;57027;57028;57029;57030;57031;57032;57033;57034;57035;57036;57037;80632;80633;80634;80635;80636;80637;80638;80639;80640;80641;80642;80643;80644;93842;93843;93844;93845;93846;93847;93848;93849;93850;93851;93852;93853;93854;93855;109385;109386;109387;109388;109389;109390;109391;109392;109393;109394;109395;109396;109397;109398;109399;109400;109401;109402;109403;109404;109405;109406;109407;109408;109409;109410;109411;109412;109413;109414;109415;109416;109417;109418;109419;109420;109421;109422;109423;109424;109425;109426;109427;109428;109429;109430;109431;116708;116709;116710;116711;116712;116713;116714;116715;116716;116717;116718;116719;116720;116721;116722;116723;116724;116725;116726;116727;116728;116729;116730;116731;116732;116733;116734;116735;116736;116737;116738;116739;116740;116741;116742;116743;116744;127234;127235;127236;127237;127238;127239;128461;128462;128463;128464;128465;128466;128467;128468;128469;128470;128471;128472;128473;128474;128475;128476;128477;128478;128479;128480;128481;128482;128483;128484;128485;128486;128487;128488;128489;128490;128491;128492;128493;128494;128495;128496;128497;128498;128499;128500;128501;128502;128503;128504;128505;128506;128507;128508;128509;128510;128511;128512;128513;128514;148310;148311;148312;148313;148314;148315;148316;148317;148318;148319;148320;148321	29965;35785;48130;48135;57000;80634;80643;93842;93853;109399;116719;127234;128476;148310			-1	1	0.00369651	0
A0A2Z6NPJ3	A0A2Z6NPJ3	1	1	1	0		0		0		0		0		0		0		0		0		0		0		0		0		0		0		0		0		0		0		0		0		0		0		0		0		0		0		0		0		0		0		CSD domain-containing protein	1	1	1	1	0	0	0	1	1	1	0	0	0	1	1	1	0	0	0	0	0	0	0	0	0	0	0	0	0	0	0	1	1	1	0	0	0	1	1	1	0	0	0	1	1	1	0	0	0	0	0	0	0	0	0	0	0	0	0	0	0	1	1	1	0	0	0	1	1	1	0	0	0	1	1	1	0	0	0	0	0	0	0	0	0	0	0	0	0	0	0	1	1	1	8.1	8.1	8.1	15.492	149	149	0	14.902				By MS/MS	By MS/MS	By MS/MS				By MS/MS	By MS/MS	By MS/MS																By MS/MS	By MS/MS	By MS/MS	0	0	0	8.1	8.1	8.1	0	0	0	8.1	8.1	8.1	0	0	0	0	0	0	0	0	0	0	0	0	0	0	0	8.1	8.1	8.1	5248600000	0	0	0	0	593010000	627350000	539590000	1	0	0	0	0	669100000	680110000	614400000	1	0	0	0	0	0	0	0	0	0	0	0	0	0	0	0	0	0	0	0	0	793040000	515690000	216290000	1	6	874760000	0	0	0	98836000	104560000	89931000	0	0	0	111520000	113350000	102400000	0	0	0	0	0	0	0	0	0	0	0	0	0	0	0	132170000	85948000	36049000	0	0	0	0	0.00309679	0.00325691	0.00301095	0.00312155	0	0	0	0	0.00363727	0.00337728	0.0032589	0.00342448	0	0	0	0	0	0	0	0	0	0	0	0	0	0	0	0	0	0	0	0	0.00398871	0.00374252	0.00177877	0.00317	0	0	0	0	0	0	0	0	0	0	0	0	0	0	0	0	0	0	0	0	0	0	0	0	0	0	0	0	0	0	0	0	0	4	3	4	0	0	0	3	3	3	0	0	0	0	0	0	0	0	0	0	0	0	0	0	0	2	3	2	27	GFGFITPDDGSK				2912	4146	TRUE	4453	69835;69836;69837;69838;69839;69840;69841;69842;69843;69844;69845;69846;69847;69848;69849;69850;69851;69852;69853;69854;69855;69856;69857;69858;69859	50583;50584;50585;50586;50587;50588;50589;50590;50591;50592;50593;50594;50595;50596;50597;50598;50599;50600;50601;50602;50603;50604;50605;50606;50607;50608;50609	50597			-1	1	0.00342448	0
I1I9J4	I1I9J4	4	3	3	0		0		0		0		0		0		0		0		0		0		0		0		0		0		0		0		0		0		0		0		0		0		0		0		0		0		0		0		0		0		0		Superoxide dismutase [Cu-Zn]	1	4	3	3	3	3	2	3	3	3	0	0	0	4	3	3	3	3	3	3	3	3	2	3	3	3	3	3	1	1	0	3	3	3	2	2	1	2	2	2	0	0	0	3	2	2	2	2	2	2	2	2	1	2	2	2	2	2	0	1	0	2	2	2	2	2	1	2	2	2	0	0	0	3	2	2	2	2	2	2	2	2	1	2	2	2	2	2	0	1	0	2	2	2	43.1	35.8	35.8	20.634	204	204	0	36.161	By MS/MS	By MS/MS	By MS/MS	By MS/MS	By MS/MS	By MS/MS				By MS/MS	By MS/MS	By MS/MS	By MS/MS	By MS/MS	By MS/MS	By MS/MS	By MS/MS	By MS/MS	By MS/MS	By MS/MS	By MS/MS	By MS/MS	By MS/MS	By MS/MS	By matching	By matching		By MS/MS	By MS/MS	By MS/MS	31.4	31.4	13.7	31.4	31.4	31.4	0	0	0	43.1	31.4	31.4	31.4	31.4	31.4	31.4	31.4	31.4	13.7	31.4	31.4	31.4	31.4	31.4	7.4	6.4	0	31.4	31.4	31.4	12694000000	271830000	216110000	216280000	1	1339400000	1382100000	642680000	1	0	0	0	0	1314700000	758230000	1215500000	1	268150000	232070000	203500000	1	268380000	214260000	511030000	1	146270000	288780000	258640000	1	205280000	163300000	247860000	1	0	1206800	0	0	1266300000	898490000	163410000	1	5	765640000	16284000	14106000	13315000	84728000	88930000	112290000	0	0	0	86522000	46428000	82871000	15568000	16885000	11151000	13710000	37879000	28942000	8938600	17976000	21845000	12020000	10183000	14823000	0	241360	0	76428000	57874000	26116000	0.000856091	0.00110126	0.000912066	0.000956473	0.00265475	0.00277006	0.00375954	0.00306145	0	0	0	0	0.00282195	0.00138333	0.00263738	0.00228089	0.000724438	0.00087925	0.000518949	0.000707546	0.0015015	0.00411336	0.00218225	0.00259904	0.000413222	0.000696042	0.000984243	0.000697835	0.000772404	0.000634685	0.000714631	0.00070724	0	0.00216419	0	0.000721398	0.00230649	0.00252006	0.00128864	0.0020384	155960000	174530000	175900000	360210000	349680000	291200000	0	0	0	337150000	217800000	348940000	139470000	135430000	115000000	290300000	299100000	293660000	90562000	127960000	203880000	151090000	110680000	128750000	0	0	0	305000000	311820000	144450000	5	3	2	4	5	3	0	0	0	7	4	4	5	2	4	2	3	5	2	3	1	3	3	2	0	0	0	5	5	4	86	AFVVHELEDDLGK;GGHELSLSTGNAGGR;GTSQVEGVVTLTQEDDGPTSVNVR;HAGDLGNIVANAEGIAETTIVDSQIPLSGPNAVVGR				3452	322;4247;4802;5017	True;False;True;True	341;4569;5166;5396	5151;5152;5153;5154;5155;5156;5157;5158;5159;5160;5161;5162;5163;5164;5165;5166;5167;5168;5169;5170;5171;5172;5173;5174;5175;5176;5177;5178;5179;5180;5181;5182;5183;5184;5185;5186;5187;5188;5189;5190;5191;5192;5193;5194;5195;5196;71816;71817;71818;71819;71820;71821;71822;71823;71824;71825;71826;71827;71828;71829;71830;71831;71832;71833;71834;71835;71836;71837;71838;71839;71840;71841;71842;71843;71844;71845;71846;71847;71848;71849;71850;71851;71852;71853;71854;71855;71856;71857;71858;71859;71860;71861;71862;71863;71864;71865;71866;71867;71868;71869;71870;71871;71872;71873;71874;71875;71876;71877;71878;80974;84844;84845;84846;84847;84848;84849;84850;84851;84852;84853;84854;84855;84856;84857;84858;84859;84860;84861;84862;84863;84864;84865;84866;84867;84868;84869;84870;84871;84872;84873;84874;84875;84876;84877;84878;84879;84880;84881;84882;84883	3698;3699;3700;3701;3702;3703;3704;3705;3706;3707;3708;3709;3710;3711;3712;3713;3714;3715;3716;3717;3718;3719;3720;3721;3722;3723;3724;3725;3726;3727;3728;3729;3730;3731;3732;3733;3734;3735;3736;3737;3738;3739;3740;3741;3742;3743;3744;3745;52132;52133;52134;52135;52136;52137;52138;52139;52140;52141;52142;52143;52144;52145;52146;52147;52148;52149;52150;52151;52152;52153;52154;52155;52156;52157;52158;52159;52160;52161;52162;52163;52164;52165;52166;52167;52168;52169;52170;52171;52172;52173;52174;52175;52176;52177;52178;52179;52180;58979;61986;61987;61988;61989;61990;61991;61992;61993;61994;61995;61996;61997;61998;61999;62000;62001;62002;62003;62004;62005;62006;62007;62008;62009;62010;62011;62012;62013;62014;62015;62016;62017;62018;62019;62020;62021;62022	3703;52158;58979;62018			-1	1	0.00306145	0
A0A2Z6MES9	A0A2Z6MES9	8	5	5	0		0		0		0		0		0		0		0		0		0		0		0		0		0		0		0		0		0		0		0		0		0		0		0		0		0		0		0		0		0		0		Peptidyl-prolyl cis-trans isomerase	1	8	5	5	5	4	4	7	7	8	1	1	1	7	8	8	7	7	7	6	8	8	5	5	5	7	7	7	4	2	2	7	7	7	3	3	3	4	4	5	0	0	0	4	5	5	4	4	4	3	5	5	3	3	3	4	4	4	3	1	1	4	4	4	3	3	3	4	4	5	0	0	0	4	5	5	4	4	4	3	5	5	3	3	3	4	4	4	3	1	1	4	4	4	37.5	26.5	26.5	27.308	253	253	0	63.816	By MS/MS	By MS/MS	By MS/MS	By MS/MS	By MS/MS	By MS/MS	By matching	By matching	By matching	By MS/MS	By MS/MS	By MS/MS	By MS/MS	By MS/MS	By MS/MS	By MS/MS	By MS/MS	By MS/MS	By MS/MS	By MS/MS	By MS/MS	By MS/MS	By MS/MS	By MS/MS	By MS/MS	By MS/MS	By matching	By MS/MS	By MS/MS	By MS/MS	26.9	17.8	17.8	37.5	37.5	37.5	9.1	9.1	4.7	37.5	37.5	37.5	37.5	37.5	37.5	33.2	37.5	37.5	28.5	26.9	24.1	37.5	37.5	37.5	22.1	15	9.1	37.5	37.5	37.5	34183000000	349410000	234070000	232890000	1	2850100000	3.2512e+09	2858000000	1	0	0	0	0	3.3154e+09	2514600000	2641100000	1	723310000	633080000	617360000	1	612430000	858850000	1.564e+09	1	282030000	358100000	353040000	1	502230000	575530000	736860000	1	7338000	18900000	2597700	1	2443900000	1.7627e+09	3.8842e+09	1	15	1130700000	13950000	9665600	8323400	96748000	96879000	89348000	0	0	0	87402000	84567000	94703000	28362000	25170000	23563000	26158000	27836000	49469000	13730000	16738000	10468000	18140000	20857000	27560000	173540	926560	173180	100930000	68256000	91516000	0.000733387	0.000754599	0.000570145	0.000686044	0.00303137	0.00301766	0.00299143	0.00301349	0	0	0	0	0.00285065	0.00251968	0.00301394	0.00279476	0.00131979	0.00131067	0.00109658	0.00124235	0.00286478	0.00302277	0.00373001	0.00320585	0.000634723	0.000648106	0.000471643	0.000584824	0.00116567	0.00129997	0.00132869	0.00126478	0.00138696	0.00830815	0.00217391	0.00395634	0.00304593	0.00297214	0.00451568	0.00351125	127860000	99515000	107380000	485470000	620730000	487780000	0	0	0	534290000	376010000	426450000	215380000	202460000	195650000	413410000	466230000	464930000	77778000	78478000	114750000	216560000	233170000	230600000	20963000	145990000	0	317660000	366740000	987160000	7	5	7	17	18	22	0	0	0	17	21	21	11	9	11	6	8	13	6	6	2	8	9	12	0	0	0	14	17	12	279	FEDESFDLK;FMIQGGDFTEGNGTGGVSIYGGK;FMIQGGDFTEGNGTGGVSIYGGKFEDESFDLK;HVVFGHVLEGLDVVK;IADSGELPIDG;IVIGLFGDVVPK;TLESQEVSSYNNYPEK;VFFDIEIGK				2606	3360;3642;3644;5250;5288;6291;11308;11998	True;False;True;True;True;False;False;True	3613;3909;3910;3913;5648;5689;6777;12168;12904	56848;56849;56850;56851;56852;56853;56854;56855;56856;56857;56858;56859;56860;56861;56862;56863;56864;56865;56866;56867;56868;56869;56870;56871;61482;61483;61484;61485;61486;61487;61488;61489;61490;61491;61492;61493;61494;61495;61496;61497;61498;61499;61500;61501;61502;61503;61504;61505;61506;61507;61508;61509;61510;61511;61512;61513;61514;61515;61516;61517;61518;61519;61520;61521;61522;61523;61524;61525;61526;61527;61528;61529;61530;61531;61532;61533;61534;61535;61555;61556;61557;61558;61559;61560;88972;88973;88974;88975;88976;88977;88978;88979;88980;88981;88982;88983;88984;88985;88986;88987;88988;88989;88990;88991;88992;88993;88994;88995;88996;88997;88998;88999;89000;89001;89002;89003;89004;89005;89006;89007;89008;89009;89010;89011;89012;89013;89014;89015;89016;89017;89018;89019;89020;89021;89022;89023;89024;89025;89026;89027;89028;89029;89030;89031;89032;89033;89034;89035;89036;89037;89038;89039;89040;89041;89042;89043;89044;89045;89046;89047;89048;89049;89050;89051;89052;89053;89054;89055;89056;89057;89058;89059;89060;89061;89062;89063;89064;89065;89066;89067;89068;89069;89070;89071;89072;89073;89074;89075;89076;89077;89078;89079;89080;89081;89082;89083;89084;89085;89086;89087;89088;89089;89090;89091;89092;89093;89094;89095;89096;89097;89098;89099;89100;89101;89102;89103;89104;89105;89106;89107;89108;89109;89110;89111;89112;89113;89114;89115;89116;89117;89118;89119;89120;89121;89122;89123;89124;89125;89126;89127;89128;89129;89810;89811;89812;89813;89814;89815;89816;89817;89818;89819;89820;89821;89822;89823;89824;89825;89826;89827;106375;106376;106377;106378;106379;106380;106381;106382;106383;106384;106385;106386;106387;106388;106389;106390;106391;106392;106393;106394;106395;106396;106397;106398;106399;106400;106401;106402;106403;106404;106405;106406;106407;106408;106409;106410;106411;106412;106413;106414;106415;106416;106417;106418;106419;106420;106421;106422;106423;106424;106425;106426;106427;106428;106429;106430;106431;106432;106433;106434;106435;106436;106437;106438;106439;106440;106441;106442;106443;106444;106445;106446;106447;106448;106449;106450;106451;106452;106453;106454;106455;106456;106457;190393;190394;190395;190396;190397;190398;190399;190400;190401;190402;190403;190404;190405;190406;190407;190408;190409;190410;190411;190412;190413;190414;190415;190416;190417;190418;190419;190420;190421;190422;190423;190424;190425;190426;190427;190428;190429;190430;190431;202421;202422;202423;202424;202425;202426;202427;202428;202429;202430;202431;202432;202433;202434;202435;202436;202437;202438;202439;202440;202441;202442;202443;202444;202445	41071;41072;41073;41074;41075;41076;41077;41078;41079;41080;41081;41082;41083;41084;41085;41086;41087;41088;41089;41090;41091;41092;41093;41094;44791;44792;44793;44794;44795;44796;44797;44798;44799;44800;44801;44802;44803;44804;44805;44806;44807;44808;44809;44810;44811;44812;44813;44814;44815;44816;44817;44818;44819;44820;44821;44822;44823;44824;44825;44826;44827;44828;44829;44830;44831;44832;44833;44834;44835;44836;44837;44838;44839;44840;44841;44860;44861;44862;44863;44864;64944;64945;64946;64947;64948;64949;64950;64951;64952;64953;64954;64955;64956;64957;64958;64959;64960;64961;64962;64963;64964;64965;64966;64967;64968;64969;64970;64971;64972;64973;64974;64975;64976;64977;64978;64979;64980;64981;64982;64983;64984;64985;64986;64987;64988;64989;64990;64991;64992;64993;64994;64995;64996;64997;64998;64999;65000;65001;65002;65003;65004;65005;65006;65007;65008;65009;65010;65011;65012;65013;65014;65015;65016;65017;65018;65019;65020;65021;65022;65023;65024;65025;65026;65027;65028;65029;65030;65031;65032;65033;65034;65035;65036;65037;65038;65039;65040;65041;65042;65043;65044;65045;65046;65047;65048;65049;65050;65051;65052;65053;65054;65055;65056;65057;65058;65059;65060;65061;65062;65063;65064;65065;65066;65067;65068;65069;65070;65071;65072;65073;65074;65075;65076;65077;65078;65079;65080;65081;65082;65083;65084;65085;65086;65087;65088;65089;65090;65091;65092;65093;65094;65095;65096;65097;65098;65099;65100;65101;65102;65103;65104;65105;65106;65107;65108;65109;65110;65111;65112;65113;65114;65115;65116;65117;65118;65119;65120;65121;65122;65123;65124;65125;65126;65127;65128;65129;65130;65131;65132;65133;65134;65662;65663;65664;65665;65666;65667;65668;77556;77557;77558;77559;77560;77561;77562;77563;77564;77565;77566;77567;77568;77569;77570;77571;77572;77573;77574;77575;77576;77577;77578;77579;77580;77581;77582;77583;77584;77585;77586;77587;77588;77589;77590;77591;77592;77593;77594;77595;77596;77597;77598;77599;77600;77601;77602;77603;77604;77605;77606;77607;77608;77609;77610;77611;77612;77613;77614;77615;77616;77617;77618;77619;77620;77621;77622;77623;77624;77625;77626;77627;77628;77629;77630;77631;77632;77633;77634;77635;77636;77637;77638;77639;77640;77641;77642;77643;77644;77645;77646;77647;77648;77649;77650;77651;77652;77653;77654;77655;77656;77657;77658;77659;77660;77661;77662;77663;77664;77665;77666;77667;77668;77669;77670;77671;77672;77673;77674;77675;77676;77677;77678;77679;77680;77681;77682;77683;77684;77685;77686;77687;137877;137878;137879;137880;137881;137882;137883;137884;137885;137886;137887;137888;137889;137890;137891;137892;137893;137894;137895;137896;137897;137898;137899;137900;137901;137902;137903;137904;137905;137906;137907;137908;137909;137910;137911;137912;137913;137914;137915;137916;137917;137918;137919;137920;146947;146948;146949;146950;146951;146952;146953;146954;146955;146956;146957;146958;146959;146960;146961;146962;146963;146964;146965;146966;146967;146968;146969;146970;146971;146972;146973;146974;146975;146976;146977;146978;146979;146980;146981;146982;146983;146984;146985;146986;146987;146988;146989;146990;146991;146992;146993;146994;146995;146996;146997;146998;146999;147000	41081;44808;44862;65130;65667;77602;137891;146971	1682	144	-1	1	0.00351125	0
A0A2K3LRU1;A0A2Z6P6P1	A0A2K3LRU1	7;1	7;1	5;0	0		0		0		0		0		0		0		0		0		0		0		0		0		0		0		0		0		0		0		0		0		0		0		0		0		0		0		0		0		0		0		Early nodulin-like protein 2-like (Fragment)	2	7	7	5	6	5	3	6	7	5	0	0	1	6	6	5	4	5	5	6	7	7	3	3	4	3	4	5	2	0	0	5	6	3	6	5	3	6	7	5	0	0	1	6	6	5	4	5	5	6	7	7	3	3	4	3	4	5	2	0	0	5	6	3	4	3	1	4	5	3	0	0	0	4	4	3	2	3	3	4	5	5	2	1	2	1	2	3	0	0	0	3	4	3	16.5	16.5	9.2	25.561	260	260;204	0	243.11	By MS/MS	By MS/MS	By MS/MS	By MS/MS	By MS/MS	By MS/MS			By matching	By MS/MS	By MS/MS	By MS/MS	By MS/MS	By MS/MS	By MS/MS	By MS/MS	By MS/MS	By MS/MS	By MS/MS	By MS/MS	By MS/MS	By MS/MS	By MS/MS	By MS/MS	By MS/MS			By MS/MS	By MS/MS	By MS/MS	16.2	16.5	12.3	16.2	16.5	15.8	0	0	3.8	16.2	16.2	15.8	12.3	16.2	16.2	16.2	16.5	16.5	12.3	12.3	15.8	12.3	12.3	16.2	7.3	0	0	15.8	16.2	8.5	10804000000	197670000	162850000	118180000	1	1134300000	1321500000	878510000	1	0	0	3446200	0	1.0433e+09	1.04e+09	885660000	1	161990000	172580000	163100000	1	219390000	269920000	396450000	1	106400000	150660000	136840000	1	96063000	106880000	173500000	1	2251700	0	0	0	764460000	711190000	386930000	1	7	941340000	18874000	13312000	13355000	100230000	94855000	82101000	0	0	492310	84595000	102110000	85642000	15093000	11764000	16209000	19646000	19418000	31393000	5555400	12730000	16444000	8762900	9702600	11670000	321670	0	0	75597000	60683000	30784000	0.000992254	0.00103928	0.000914806	0.000982112	0.00314047	0.00295461	0.0027488	0.00294796	0	0	0.0223127	0.00743757	0.0027591	0.00304238	0.00272557	0.00284235	0.000702334	0.000612585	0.00075434	0.000689753	0.0021516	0.00210864	0.00236706	0.0022091	0.00025682	0.000492914	0.000740897	0.000496877	0.000563103	0.000604743	0.000562622	0.000576822	0.00257085	0	0	0.000856949	0.00228141	0.00264238	0.00151898	0.00214759	45298000	44354000	40270000	155940000	148160000	160810000	0	0	0	147870000	141610000	151890000	51593000	57269000	49755000	99892000	97306000	116840000	36719000	49951000	27916000	49149000	56620000	55454000	17553000	0	0	118080000	139000000	151900000	5	2	3	7	6	6	0	0	0	7	7	7	3	4	3	2	0	4	2	3	2	2	4	4	0	0	0	3	7	4	97	FEDGETEFTFDK;GSDSVLEVK;GSDSVLEVKK;KFEDGETEFTFDK;KGSDSVLEVK;LTLVVISPR;SGPFYFISGK				769	3361;4728;4729;6458;6493;8075;10304	True;True;True;True;True;True;True	3614;5091;5092;6951;6986;8653;11099	56872;56873;56874;56875;56876;56877;56878;56879;56880;56881;56882;56883;56884;56885;56886;56887;56888;56889;79895;79896;79897;79898;79899;79900;79901;79902;79903;79904;79905;79906;79907;79908;79909;79910;79911;79912;79913;79914;79915;79916;79917;79918;79919;79920;79921;109120;109121;109122;109123;109124;109125;109126;109127;109128;109129;109130;109131;109132;109133;109134;109135;109136;109137;109138;109139;109140;109141;109142;109143;109144;109145;109146;109147;109148;109149;109150;109151;109152;109153;109154;109155;109156;109157;109158;109159;109160;109161;109162;109163;109164;109165;109166;109167;109168;109169;109170;109171;109172;110046;110047;110048;110049;110050;110051;110052;110053;136968;136969;136970;136971;136972;136973;136974;136975;136976;136977;136978;136979;136980;136981;136982;136983;136984;136985;136986;136987;136988;136989;136990;136991;174170;174171;174172;174173;174174;174175;174176;174177;174178;174179;174180;174181;174182;174183;174184;174185;174186;174187;174188;174189;174190;174191;174192;174193	41095;41096;41097;41098;41099;41100;41101;41102;41103;41104;41105;41106;41107;41108;41109;41110;58278;58279;58280;58281;58282;58283;58284;58285;58286;58287;58288;58289;58290;79431;79432;79433;79434;79435;79436;79437;79438;79439;79440;79441;79442;79443;79444;79445;79446;79447;79448;79449;79450;79451;79452;79453;79454;79455;79456;79457;79458;79459;79460;79461;79462;80086;98762;98763;98764;98765;98766;98767;98768;98769;98770;98771;98772;98773;98774;98775;98776;98777;98778;98779;98780;98781;126156;126157;126158;126159;126160;126161;126162;126163;126164;126165;126166;126167;126168;126169;126170;126171	41108;58282;58286;79444;80086;98779;126171			-1;-1	1	0.00294796	0
A0A2K3N1T1	A0A2K3N1T1	3	2	2	0		0		0		0		0		0		0		0		0		0		0		0		0		0		0		0		0		0		0		0		0		0		0		0		0		0		0		0		0		0		0		MLP-like protein 423-like protein (Fragment)	1	3	2	2	3	3	2	3	3	3	0	0	0	3	3	3	3	3	3	3	3	3	3	3	3	3	3	3	1	1	1	3	3	3	2	2	1	2	2	2	0	0	0	2	2	2	2	2	2	2	2	2	2	2	2	2	2	2	0	0	0	2	2	2	2	2	1	2	2	2	0	0	0	2	2	2	2	2	2	2	2	2	2	2	2	2	2	2	0	0	0	2	2	2	48.4	29.7	29.7	10.218	91	91	0	50.708	By MS/MS	By MS/MS	By MS/MS	By MS/MS	By MS/MS	By MS/MS				By MS/MS	By MS/MS	By MS/MS	By MS/MS	By MS/MS	By MS/MS	By MS/MS	By MS/MS	By MS/MS	By MS/MS	By MS/MS	By MS/MS	By MS/MS	By MS/MS	By MS/MS	By matching	By matching	By matching	By MS/MS	By MS/MS	By MS/MS	48.4	48.4	29.7	48.4	48.4	48.4	0	0	0	48.4	48.4	48.4	48.4	48.4	48.4	48.4	48.4	48.4	48.4	48.4	48.4	48.4	48.4	48.4	18.7	18.7	18.7	48.4	48.4	48.4	14830000000	53084000	53281000	23301000	1	1.0485e+09	3.0284e+09	1.0326e+09	1	0	0	0	0	1204100000	947700000	1.5961e+09	1	156590000	147270000	146860000	1	279390000	328350000	751770000	1	85150000	88316000	67487000	1	128460000	152920000	177700000	1	0	0	0	0	1.5805e+09	809920000	942310000	1	6	1.0387e+09	5497200	4959600	3883500	71264000	127450000	70216000	0	0	0	71801000	126700000	113230000	10516000	11737000	9647900	20426000	20174000	51422000	6125200	5857700	6722600	8295000	11091000	13301000	0	0	0	114610000	59578000	94179000	0.000289002	0.000387199	0.000266016	0.000314072	0.00223289	0.00396991	0.00235088	0.00285123	0	0	0	0	0.00234182	0.00377504	0.00360356	0.00324014	0.000489349	0.000611179	0.000448997	0.000516509	0.00223702	0.00219073	0.00387726	0.00276834	0.000283161	0.000226814	0.000302892	0.000270956	0.000533036	0.000691279	0.000641254	0.000621856	0	0	0	0	0.00345877	0.00259426	0.00464708	0.00356671	35641000	51485000	0	254660000	626850000	272130000	0	0	0	287340000	236230000	396400000	87976000	85564000	95993000	357680000	385900000	471180000	44515000	46364000	34418000	108910000	125580000	92042000	0	0	0	394290000	287240000	350360000	1	2	1	3	3	3	0	0	0	3	4	4	3	4	3	1	2	3	3	2	2	3	2	3	0	0	0	4	4	2	65	FQAHVAVIPVGEGTEVK;HDIPDPTIVK;TLTYSIIEGDLLQYFSK				1256	3730;5031;11387	True;True;False	4009;5410;12249	62985;62986;62987;62988;62989;62990;62991;62992;62993;62994;62995;62996;62997;62998;62999;63000;63001;63002;63003;63004;63005;63006;63007;63008;63009;63010;63011;63012;63013;63014;63015;63016;63017;63018;63019;63020;63021;63022;63023;63024;63025;63026;63027;63028;85125;85126;85127;85128;85129;85130;85131;85132;85133;85134;85135;85136;85137;85138;85139;85140;85141;85142;85143;85144;85145;85146;85147;85148;85149;85150;85151;85152;85153;85154;85155;85156;85157;85158;85159;191856;191857;191858;191859;191860;191861;191862;191863;191864;191865;191866;191867;191868;191869;191870;191871;191872;191873;191874;191875;191876;191877;191878;191879;191880;191881;191882;191883;191884;191885;191886;191887;191888;191889;191890;191891;191892;191893;191894;191895;191896;191897;191898;191899;191900;191901;191902;191903;191904;191905;191906;191907	45815;45816;45817;45818;45819;45820;45821;45822;45823;45824;45825;45826;45827;45828;45829;45830;45831;45832;45833;45834;45835;45836;45837;45838;45839;45840;45841;45842;45843;45844;45845;45846;45847;45848;45849;45850;45851;45852;45853;62162;62163;62164;62165;62166;62167;62168;62169;62170;62171;62172;62173;62174;62175;62176;62177;62178;62179;62180;62181;62182;62183;62184;62185;62186;62187;62188;139071;139072;139073;139074;139075;139076;139077;139078;139079;139080;139081;139082;139083;139084;139085;139086;139087;139088;139089;139090;139091;139092;139093;139094;139095;139096;139097;139098;139099;139100;139101;139102;139103;139104;139105;139106;139107;139108;139109;139110;139111;139112;139113;139114;139115;139116;139117;139118;139119;139120;139121	45820;62170;139079			-1	1	0.00356671	0
A0A2K3NVP1;A0A0Q3QNS5;I1HCV7;I1HRD1;I1HCV8;A0A0Q3IB80	A0A2K3NVP1;A0A0Q3QNS5;I1HCV7;I1HRD1;I1HCV8;A0A0Q3IB80	2;1;1;1;1;1	2;1;1;1;1;1	2;1;1;1;1;1	0		0		0		0		0		0		0		0		0		0		0		0		0		0		0		0		0		0		0		0		0		0		0		0		0		0		0		0		0		0		0		Profilin;Profilin;Profilin;Profilin;Profilin;Profilin	6	2	2	2	2	2	2	2	2	2	0	0	0	2	2	2	2	2	2	1	1	1	2	2	2	1	1	1	0	0	0	2	2	2	2	2	2	2	2	2	0	0	0	2	2	2	2	2	2	1	1	1	2	2	2	1	1	1	0	0	0	2	2	2	2	2	2	2	2	2	0	0	0	2	2	2	2	2	2	1	1	1	2	2	2	1	1	1	0	0	0	2	2	2	17.6	17.6	17.6	13.99	131	131;81;103;131;131;144	0	14.7	By MS/MS	By MS/MS	By MS/MS	By MS/MS	By MS/MS	By MS/MS				By MS/MS	By MS/MS	By MS/MS	By MS/MS	By MS/MS	By MS/MS	By MS/MS	By MS/MS	By MS/MS	By MS/MS	By MS/MS	By MS/MS	By MS/MS	By MS/MS	By MS/MS				By MS/MS	By MS/MS	By MS/MS	17.6	17.6	17.6	17.6	17.6	17.6	0	0	0	17.6	17.6	17.6	17.6	17.6	17.6	9.9	9.9	9.9	17.6	17.6	17.6	9.9	9.9	9.9	0	0	0	17.6	17.6	17.6	5521900000	58902000	41570000	49548000	1	559590000	252650000	557070000	1	0	0	0	0	651670000	620170000	492190000	1	96604000	88660000	90689000	1	103550000	96069000	127570000	1	53823000	69424000	21662000	1	33262000	42071000	59623000	1	0	0	0	0	675360000	379180000	301020000	1	5	1.0637e+09	11780000	8314100	9909500	107240000	45820000	107480000	0	0	0	125720000	118730000	93356000	19321000	17732000	18138000	20710000	19214000	25514000	10765000	13885000	4332300	6652400	8414200	11925000	0	0	0	126660000	71864000	60204000	0.000619304	0.000649087	0.000678792	0.000649061	0.00336011	0.00142724	0.0035985	0.00279528	0	0	0	0	0.00410041	0.00353758	0.00297107	0.00353635	0.000899079	0.000923356	0.000844112	0.000888849	0.00226813	0.00208649	0.00192378	0.0020928	0.000497654	0.000537636	0.000195195	0.000410162	0.000427482	0.000524439	0.000574915	0.000508946	0	0	0	0	0.00382243	0.00312925	0.00297065	0.00330744	26963000	27073000	40980000	166840000	38326000	180120000	0	0	0	203480000	273400000	152980000	54867000	64175000	60339000	168630000	109490000	0	50890000	44538000	8685400	47755000	50622000	43906000	0	0	0	95713000	79646000	63293000	1	2	2	6	2	4	0	0	0	5	4	6	3	3	4	3	3	3	2	2	0	3	3	3	0	0	0	3	2	2	71	LGDYLIEQGL;YMVIQGEPGAVIR				1737	7134;13558	True;True	7665;14577;14578	121003;121004;121005;121006;121007;121008;121009;121010;121011;121012;121013;121014;121015;121016;121017;121018;121019;121020;121021;121022;121023;121024;121025;121026;121027;121028;230901;230902;230903;230904;230905;230906;230907;230908;230909;230910;230911;230912;230913;230914;230915;230916;230917;230918;230919;230920;230921;230922;230923;230924;230925;230926;230927;230928;230929;230930;230931;230932;230933;230934;230935;230936;230937;230938;230939;230940;230941;230942;230943;230944;230945	87603;87604;87605;87606;87607;87608;87609;168148;168149;168150;168151;168152;168153;168154;168155;168156;168157;168158;168159;168160;168161;168162;168163;168164;168165;168166;168167;168168;168169;168170;168171;168172;168173;168174;168175;168176;168177;168178;168179;168180;168181;168182;168183;168184;168185;168186;168187;168188;168189;168190;168191;168192;168193;168194;168195;168196;168197;168198;168199;168200;168201;168202;168203;168204;168205;168206;168207;168208;168209;168210;168211	87607;168171	1077	73	-1;-1;-1;-1;-1;-1	1	0.00353635	0
A0A2K3LA29	A0A2K3LA29	15	15	1	0		0		0		0		0		0		0		0		0		0		0		0		0		0		0		0		0		0		0		0		0		0		0		0		0		0		0		0		0		0		0		monodehydroascorbate reductase (NADH) (Fragment)	1	15	15	1	10	10	10	15	12	15	1	0	0	14	11	15	9	10	9	13	13	12	11	11	10	12	11	12	1	2	3	13	14	13	10	10	10	15	12	15	1	0	0	14	11	15	9	10	9	13	13	12	11	11	10	12	11	12	1	2	3	13	14	13	1	1	1	1	1	1	0	0	0	1	0	1	1	1	1	1	1	1	1	1	1	1	1	1	0	0	0	1	1	1	55.1	55.1	3.2	40.913	376	376	0	323.31	By MS/MS	By MS/MS	By MS/MS	By MS/MS	By MS/MS	By MS/MS	By matching			By MS/MS	By MS/MS	By MS/MS	By MS/MS	By MS/MS	By MS/MS	By MS/MS	By MS/MS	By MS/MS	By MS/MS	By MS/MS	By MS/MS	By MS/MS	By MS/MS	By MS/MS	By matching	By MS/MS	By MS/MS	By MS/MS	By MS/MS	By MS/MS	31.4	31.4	33.8	55.1	47.1	55.1	4.5	0	0	55.1	34.3	55.1	29	40.2	31.4	47.1	47.1	44.7	39.4	41.2	40.2	39.6	40.2	42.6	4.5	12	16	42	47.6	47.1	31299000000	677290000	541500000	596210000	1	3.3286e+09	2238100000	3.1814e+09	1	748690	0	0	0	3.1824e+09	2315300000	2861600000	1	733950000	700670000	694360000	1	598040000	647150000	854360000	1	661780000	783490000	739680000	1	542090000	684160000	751780000	1	1664900	20225000	20602000	1	1.4635e+09	1454200000	1.0243e+09	1	23	879590000	18188000	14535000	16663000	98576000	60664000	91639000	32552	0	0	86063000	46345000	92096000	19442000	19799000	20376000	17272000	18506000	22123000	20083000	24272000	22582000	15083000	18711000	20171000	21391	55252	79879	40356000	46756000	29097000	0.000956189	0.00113476	0.0011414	0.00107745	0.00308865	0.00188961	0.00306813	0.00268213	0.0010108	0	0	0.000336935	0.00280698	0.00138086	0.00293097	0.00237294	0.00090471	0.00103099	0.000948265	0.000961322	0.0018916	0.0020096	0.00166809	0.00185643	0.000928415	0.000939827	0.00101745	0.000961897	0.000969232	0.00116622	0.000972463	0.00103597	0.000170961	0.000495426	0.00100271	0.000556367	0.00121789	0.00203594	0.00143574	0.00156319	174190000	162740000	154650000	565330000	457410000	466520000	0	0	0	442400000	400550000	437780000	211540000	222260000	210570000	336870000	323350000	348780000	172540000	188750000	226960000	192240000	219050000	210870000	33223000	62024000	98003000	374050000	423820000	365220000	9	6	8	22	18	21	0	0	0	23	15	21	9	9	10	7	8	16	10	11	8	9	10	13	0	0	0	17	18	13	311	AIIAAEAGK;GTVATGFTSNSDGEVK;GVQLHLSTEIVK;LFTAEIAAFYEGYYANK;LLPEWYNEK;LPGFHTCVGSGGER;LTDFGVEGADAK;PAVEDVNQLAK;PNFGTYWIK;SFDLSWQFYGDNVGETVLFGDNNPASPK;TNVSDVYAVGDVATFPLK;TVEEYDYLPYFYSR;VIGAFLEGGSPDDNK;VKPAVEDVNQLAK;VLEADIVVVGVGGRPQISLFK				570	516;4807;4898;7087;7553;7764;8026;9211;9354;10198;11439;11621;12243;12312;12342	True;True;True;True;True;True;True;True;True;True;True;True;True;True;True	557;5171;5269;7612;8104;8330;8600;9929;10079;10987;12304;12504;13169;13244;13275	8635;8636;8637;8638;8639;8640;8641;8642;8643;8644;8645;8646;8647;8648;8649;8650;8651;8652;8653;8654;8655;8656;8657;8658;8659;8660;8661;8662;8663;81119;81120;81121;81122;81123;81124;81125;81126;81127;81128;81129;81130;81131;81132;81133;81134;81135;81136;81137;81138;81139;81140;81141;81142;82563;82564;82565;82566;82567;82568;82569;82570;82571;82572;82573;82574;82575;82576;82577;82578;82579;82580;82581;82582;82583;82584;82585;82586;82587;82588;82589;82590;82591;82592;82593;82594;82595;82596;82597;120197;120198;120199;120200;120201;120202;120203;120204;120205;120206;120207;120208;120209;120210;120211;120212;120213;120214;120215;120216;120217;120218;120219;120220;120221;127909;127910;127911;127912;127913;127914;127915;127916;127917;127918;127919;127920;130975;130976;130977;130978;130979;130980;130981;130982;130983;130984;130985;130986;130987;130988;130989;130990;130991;130992;130993;130994;130995;130996;130997;136106;136107;136108;136109;136110;136111;136112;136113;136114;136115;136116;136117;136118;136119;136120;136121;136122;136123;136124;136125;136126;136127;136128;136129;136130;136131;136132;136133;156797;156798;156799;156800;156801;156802;156803;156804;156805;156806;156807;156808;156809;156810;156811;156812;158883;158884;158885;158886;158887;158888;158889;158890;158891;158892;158893;158894;158895;158896;158897;158898;158899;158900;172241;172242;172243;172244;172245;172246;172247;172248;172249;172250;172251;172252;172253;172254;172255;172256;192624;192625;192626;192627;192628;192629;192630;192631;192632;192633;192634;192635;192636;192637;192638;192639;192640;192641;192642;192643;192644;192645;192646;192647;192648;192649;192650;192651;192652;192653;192654;192655;192656;192657;192658;192659;192660;192661;192662;192663;192664;192665;192666;192667;192668;192669;192670;195626;195627;195628;195629;195630;195631;195632;195633;195634;195635;195636;195637;195638;195639;195640;195641;195642;195643;195644;195645;195646;195647;195648;195649;195650;195651;195652;195653;195654;195655;195656;195657;195658;195659;195660;195661;195662;195663;195664;195665;195666;195667;195668;195669;195670;195671;195672;195673;207241;207242;207243;207244;207245;207246;207247;207248;207249;207250;207251;207252;207253;207254;207255;207256;207257;207258;207259;207260;207261;207262;207263;207264;207265;207266;207267;207268;207269;207270;207271;207272;207273;207274;207275;207276;207277;207278;207279;207280;207281;207282;207283;208347;208348;208349;208350;208351;208352;208353;208354;208355;208356;208357;208358;208359;208360;208361;208362;208363;208364;208365;208366;208367;208368;208369;208370;208371;208372;208373;208374;208375;208376;208377;208378;208379;208380;208381;208382;208383;208384;208385;208386;208387;208388;208389;208390;208391;208914;208915;208916;208917;208918;208919	6174;6175;6176;6177;6178;6179;6180;6181;6182;6183;6184;6185;6186;6187;6188;6189;6190;6191;6192;59117;59118;59119;59120;59121;59122;59123;59124;59125;59126;59127;59128;59129;59130;59131;59132;59133;59134;59135;59136;60153;60154;60155;60156;60157;60158;60159;60160;60161;60162;60163;60164;60165;60166;60167;60168;60169;60170;87060;87061;87062;87063;87064;87065;87066;87067;87068;87069;87070;87071;87072;92451;92452;92453;92454;92455;92456;92457;92458;92459;92460;94438;94439;94440;94441;94442;94443;94444;94445;94446;94447;94448;94449;94450;94451;94452;94453;94454;98122;98123;98124;98125;98126;98127;98128;98129;98130;98131;98132;98133;98134;98135;98136;98137;98138;98139;98140;98141;98142;98143;98144;98145;98146;98147;113576;115080;115081;115082;115083;115084;115085;115086;115087;115088;115089;115090;115091;115092;115093;124715;124716;124717;124718;124719;124720;124721;124722;124723;124724;124725;124726;124727;124728;124729;139583;139584;139585;139586;139587;139588;139589;139590;139591;139592;139593;139594;139595;139596;139597;139598;139599;139600;139601;139602;139603;139604;139605;139606;139607;139608;139609;139610;139611;141708;141709;141710;141711;141712;141713;141714;141715;141716;141717;141718;141719;141720;141721;141722;141723;141724;141725;141726;141727;141728;141729;141730;141731;141732;141733;141734;141735;141736;141737;141738;141739;141740;141741;141742;141743;141744;141745;141746;141747;141748;141749;150606;150607;150608;150609;150610;150611;150612;150613;150614;150615;150616;150617;150618;150619;150620;150621;150622;150623;150624;150625;150626;150627;150628;150629;150630;150631;150632;150633;150634;150635;150636;150637;150638;150639;150640;150641;150642;150643;150644;150645;150646;150647;150648;150649;150650;150651;150652;150653;150654;150655;150656;150657;150658;150659;151437;151438;151439;151440;151441;151442;151443;151444;151445;151446;151447;151448;151449;151450;151451;151452;151453;151454;151455;151456;151457;151458;151459;151460;151461;151462;151463;151464;151805;151806;151807;151808;151809;151810	6177;59124;60166;87061;92452;94446;98122;113576;115080;124718;139589;141710;150613;151464;151807			-1	1	0.00268213	0
A0A2K3K110	A0A2K3K110	2	1	1	0		0		0		0		0		0		0		0		0		0		0		0		0		0		0		0		0		0		0		0		0		0		0		0		0		0		0		0		0		0		0		Ribonucleoprotein chloroplastic-like (Fragment)	1	2	1	1	1	1	1	2	1	2	0	0	0	2	2	2	1	1	1	2	2	2	2	1	1	2	1	1	0	1	1	2	2	2	1	1	1	1	1	1	0	0	0	1	1	1	1	1	1	1	1	1	1	1	1	1	1	1	0	1	1	1	1	1	1	1	1	1	1	1	0	0	0	1	1	1	1	1	1	1	1	1	1	1	1	1	1	1	0	1	1	1	1	1	15.3	9.3	9.3	16.655	150	150	0	26.389	By MS/MS	By MS/MS	By MS/MS	By MS/MS	By MS/MS	By MS/MS				By MS/MS	By MS/MS	By MS/MS	By MS/MS	By MS/MS	By MS/MS	By MS/MS	By MS/MS	By MS/MS	By MS/MS	By MS/MS	By MS/MS	By MS/MS	By MS/MS	By MS/MS		By matching	By matching	By MS/MS	By MS/MS	By MS/MS	9.3	9.3	9.3	15.3	9.3	15.3	0	0	0	15.3	15.3	15.3	9.3	9.3	9.3	15.3	15.3	15.3	15.3	9.3	9.3	15.3	9.3	9.3	0	9.3	9.3	15.3	15.3	15.3	12094000000	276640000	130960000	167030000	1	874580000	848960000	955130000	1	0	0	0	0	1.0722e+09	923720000	1134100000	1	274680000	208360000	250820000	1	286060000	278830000	482300000	1	140960000	197820000	227360000	1	191660000	215270000	229710000	1	0	943920	1193600	1	995310000	883180000	845990000	1	10	1154200000	26064000	12222000	15783000	82036000	79264000	89791000	0	0	0	101980000	87042000	107460000	25706000	20836000	25082000	26640000	27883000	48230000	14096000	19782000	22736000	19166000	21527000	22971000	0	94392	119360	94227000	83536000	79950000	0.00137025	0.000954179	0.00108112	0.00113518	0.00257041	0.00246897	0.00300626	0.00268188	0	0	0	0	0.00332612	0.00259343	0.00341993	0.00311316	0.0011962	0.00108499	0.00116727	0.00114949	0.00291757	0.00302787	0.00363659	0.00319401	0.000651643	0.000765972	0.00102439	0.000814	0.0012316	0.00134173	0.00110745	0.00122693	0	0.000846381	0.00149832	0.000781566	0.00284364	0.00363749	0.00394498	0.00347537	260760000	187370000	195990000	394440000	395080000	458730000	0	0	0	439640000	379530000	480490000	246360000	0	0	459860000	0	0	0	0	0	0	0	0	0	0	0	411370000	521700000	620500000	3	2	2	3	6	4	0	0	0	5	3	4	2	2	3	2	2	2	2	3	2	2	2	3	0	0	0	3	3	4	69	FEESSEDLK;IFVGNLPFDVDSDK				294	3374;5555	False;True	3627;5968	57015;57016;57017;57018;57019;57020;57021;57022;57023;57024;57025;57026;57027;93719;93720;93721;93722;93723;93724;93725;93726;93727;93728;93729;93730;93731;93732;93733;93734;93735;93736;93737;93738;93739;93740;93741;93742;93743;93744;93745;93746;93747;93748;93749;93750;93751;93752;93753;93754;93755;93756;93757;93758;93759;93760;93761;93762;93763;93764;93765;93766;93767;93768;93769;93770	41221;41222;41223;41224;41225;41226;68449;68450;68451;68452;68453;68454;68455;68456;68457;68458;68459;68460;68461;68462;68463;68464;68465;68466;68467;68468;68469;68470;68471;68472;68473;68474;68475;68476;68477;68478;68479;68480;68481;68482;68483;68484;68485;68486;68487;68488;68489;68490;68491;68492;68493;68494;68495;68496;68497;68498;68499;68500;68501;68502;68503;68504;68505;68506;68507;68508;68509;68510;68511;68512;68513;68514;68515;68516;68517;68518	41221;68494			-1	1	0.00347537	0
A0A2Z6MJB4	A0A2Z6MJB4	9	2	2	0		0		0		0		0		0		0		0		0		0		0		0		0		0		0		0		0		0		0		0		0		0		0		0		0		0		0		0		0		0		0		lactoylglutathione lyase	1	9	2	2	6	7	8	9	8	8	0	0	0	9	9	8	8	9	8	6	7	8	8	8	7	8	8	8	1	0	0	7	7	8	1	2	2	2	2	2	0	0	0	2	2	2	2	2	2	2	2	2	2	2	2	2	2	2	0	0	0	2	2	2	1	2	2	2	2	2	0	0	0	2	2	2	2	2	2	2	2	2	2	2	2	2	2	2	0	0	0	2	2	2	33.9	7.9	7.9	31.324	280	280	0	7.3004	By MS/MS	By MS/MS	By MS/MS	By MS/MS	By MS/MS	By MS/MS				By MS/MS	By MS/MS	By MS/MS	By MS/MS	By MS/MS	By MS/MS	By MS/MS	By MS/MS	By MS/MS	By MS/MS	By MS/MS	By MS/MS	By MS/MS	By MS/MS	By MS/MS	By matching			By MS/MS	By MS/MS	By MS/MS	25.4	32.5	33.9	33.9	32.5	32.5	0	0	0	33.9	33.9	32.5	30.7	33.9	30.7	27.1	28.2	32.5	32.5	32.5	28.6	32.5	32.5	32.5	5.7	0	0	30.4	30.4	31.8	10035000000	78159000	78844000	92602000	1	1.0218e+09	1091100000	861440000	1	0	0	0	0	1101200000	1.0047e+09	1.0487e+09	1	194390000	175620000	182790000	1	169030000	241190000	304540000	1	128620000	172140000	178670000	1	142350000	138180000	183310000	1	0	0	0	0	641840000	427020000	376730000	1	12	836240000	6513300	6570300	7716800	85147000	90925000	71787000	0	0	0	91763000	83726000	87392000	16199000	14635000	15233000	14086000	20099000	25379000	10718000	14345000	14889000	11863000	11515000	15276000	0	0	0	53486000	35585000	31394000	0.000342421	0.000512947	0.000528594	0.000461321	0.00266788	0.0028322	0.00240348	0.00263452	0	0	0	0	0.00299289	0.00249463	0.00278126	0.00275626	0.000753801	0.000762086	0.000708919	0.000741602	0.00154268	0.00218259	0.0019136	0.00187962	0.000495481	0.000555447	0.000670835	0.000573921	0.000762315	0.000717706	0.00073647	0.00073883	0	0	0	0	0.00161413	0.00154951	0.00154908	0.00157091	0	67241000	72740000	294580000	317240000	269330000	0	0	0	326300000	292680000	308750000	105870000	113490000	107340000	181420000	238680000	189410000	74445000	81176000	109540000	110980000	103240000	103090000	0	0	0	127020000	119360000	178020000	0	1	2	6	5	6	0	0	0	5	5	5	4	3	2	2	2	3	2	2	1	3	3	3	0	0	0	3	5	3	76	DPDGYTFALIQR;EPGPVEGGTTVIAFVK;FYTESLGFK;GGNITREPGPVEGGTTVIAFVK;GTGYAQIAIGTDDVYK;ITTKPGPVSGIGTK;IVGFLDPSGWK;PGPVSGIGTK;TVLVDNEDFLK				2638	1856;2945;3958;4268;4781;6235;6284;9266;11658	False;False;False;False;False;False;True;False;True	2013;3165;4255;4592;5144;6717;6770;9988;12547	31888;31889;31890;31891;31892;31893;31894;31895;31896;31897;31898;31899;31900;31901;31902;31903;31904;31905;31906;31907;31908;31909;31910;31911;31912;31913;31914;31915;31916;31917;31918;31919;31920;31921;31922;31923;31924;31925;31926;31927;31928;31929;31930;31931;31932;31933;31934;31935;31936;31937;31938;50218;50219;50220;50221;50222;50223;50224;50225;50226;50227;50228;50229;50230;50231;50232;50233;50234;50235;50236;50237;50238;50239;50240;50241;50242;50243;50244;50245;50246;50247;50248;50249;50250;50251;50252;50253;66852;66853;66854;66855;66856;66857;66858;66859;66860;66861;66862;66863;66864;66865;66866;66867;66868;66869;66870;72207;72208;72209;72210;72211;72212;72213;72214;72215;72216;72217;72218;72219;72220;72221;72222;72223;72224;72225;80618;80619;80620;80621;80622;80623;80624;80625;80626;80627;80628;80629;80630;80631;80632;80633;80634;80635;80636;80637;80638;80639;80640;80641;80642;80643;105174;105175;105176;105177;105178;105179;105180;105181;105182;106257;106258;106259;106260;106261;106262;106263;106264;106265;106266;106267;106268;106269;106270;106271;106272;106273;106274;106275;106276;106277;106278;106279;157599;157600;157601;157602;157603;157604;157605;157606;157607;157608;157609;157610;157611;157612;157613;157614;157615;157616;157617;157618;157619;157620;157621;157622;157623;196479;196480;196481;196482;196483;196484;196485;196486;196487;196488;196489;196490;196491;196492;196493;196494;196495;196496;196497;196498;196499;196500;196501;196502;196503;196504;196505;196506	22986;22987;22988;22989;22990;22991;22992;22993;22994;22995;22996;22997;22998;22999;23000;23001;23002;23003;23004;23005;23006;23007;23008;23009;23010;23011;23012;23013;23014;23015;23016;23017;23018;23019;23020;23021;23022;23023;23024;23025;23026;23027;23028;23029;23030;23031;23032;23033;23034;23035;23036;23037;23038;23039;23040;23041;23042;23043;23044;23045;23046;23047;36256;36257;36258;36259;36260;36261;36262;36263;36264;36265;36266;36267;36268;36269;36270;36271;36272;36273;48543;48544;48545;48546;48547;48548;48549;48550;48551;48552;48553;48554;48555;48556;48557;48558;48559;48560;52427;52428;52429;52430;52431;52432;52433;52434;52435;52436;52437;52438;52439;52440;52441;52442;52443;52444;52445;52446;52447;58774;58775;58776;58777;58778;58779;58780;58781;58782;58783;58784;58785;58786;58787;58788;58789;58790;58791;58792;58793;58794;58795;58796;58797;58798;58799;58800;76525;77487;77488;77489;77490;77491;77492;77493;77494;77495;77496;77497;77498;77499;77500;77501;77502;77503;77504;77505;77506;77507;77508;77509;77510;77511;77512;77513;77514;77515;77516;77517;77518;77519;77520;114119;114120;114121;114122;114123;114124;114125;114126;114127;114128;114129;114130;114131;114132;114133;114134;114135;114136;114137;114138;114139;114140;114141;114142;142453;142454;142455;142456;142457;142458;142459;142460;142461;142462;142463;142464;142465;142466;142467;142468;142469;142470;142471;142472;142473;142474;142475;142476;142477;142478;142479;142480;142481;142482;142483;142484;142485;142486;142487;142488;142489;142490;142491;142492;142493;142494	23042;36271;48546;52430;58779;76525;77505;114138;142468			-1	1	0.00275626	0
A0A2K3PI43	A0A2K3PI43	9	9	8	0		0		0		0		0		0		0		0		0		0		0		0		0		0		0		0		0		0		0		0		0		0		0		0		0		0		0		0		0		0		0		Thioredoxin-like protein CDSP32 chloroplastic-like	1	9	9	8	6	6	6	9	7	7	1	0	0	8	9	7	6	6	6	6	7	6	6	6	6	6	6	6	1	1	1	8	9	8	6	6	6	9	7	7	1	0	0	8	9	7	6	6	6	6	7	6	6	6	6	6	6	6	1	1	1	8	9	8	5	5	5	8	6	6	1	0	0	7	8	6	5	5	5	5	6	5	5	5	5	5	5	5	1	1	1	7	8	7	42.1	42.1	42.1	34.53	304	304	0	243.7	By MS/MS	By MS/MS	By MS/MS	By MS/MS	By MS/MS	By MS/MS	By matching			By MS/MS	By MS/MS	By MS/MS	By MS/MS	By MS/MS	By MS/MS	By MS/MS	By MS/MS	By MS/MS	By MS/MS	By MS/MS	By MS/MS	By MS/MS	By MS/MS	By MS/MS	By MS/MS	By MS/MS	By MS/MS	By MS/MS	By MS/MS	By MS/MS	31.6	31.6	31.6	42.1	33.6	31.6	8.6	0	0	33.6	42.1	33.6	31.6	31.6	31.6	29.9	29.9	31.6	31.6	31.6	31.6	31.6	31.6	31.6	8.6	8.6	8.6	40.1	42.1	33.6	27406000000	345790000	214440000	243010000	1	2380700000	2234100000	1.7939e+09	1	3110200	0	0	0	2264200000	2721200000	2.0598e+09	1	617360000	535850000	604840000	1	494490000	547730000	1.0562e+09	1	469990000	568300000	586140000	1	490590000	439070000	654770000	1	4736000	3496700	4240000	1	2438400000	1.6456e+09	1.984e+09	1	16	1.0358e+09	13407000	8190600	8728200	100890000	80008000	65285000	194390	0	0	77169000	108770000	75642000	23251000	20135000	22475000	19534000	21700000	35969000	17931000	23052000	22143000	16400000	17101000	24492000	296000	218540	265000	94165000	58924000	80454000	0.00070484	0.000639445	0.000597874	0.000647386	0.00316115	0.00249215	0.00218579	0.00261303	0.00603619	0	0	0.00201206	0.0025169	0.00324082	0.00240732	0.00272168	0.00108196	0.00104849	0.00104595	0.0010588	0.00213933	0.00235645	0.00271209	0.00240262	0.00082893	0.000892588	0.000997669	0.000906396	0.00105386	0.00106587	0.00118078	0.00110017	0.00236569	0.00195957	0.00332652	0.0025506	0.00284177	0.00256579	0.00396985	0.0031258	108210000	92333000	93651000	234680000	257170000	225520000	0	0	0	253640000	271040000	252730000	153860000	149750000	150790000	246590000	260180000	298560000	128880000	116350000	145170000	157590000	149000000	167580000	0	0	0	297780000	276680000	279180000	6	6	5	16	21	13	0	0	0	21	20	16	11	8	11	7	6	11	9	11	5	7	8	9	0	0	0	18	17	12	274	DMEVIQVPTFLFIR;FLLVMGDESEK;GELIGEILR;IHEEEAIGPDTLVGDVLYYGDNHSAVVQLHNR;IHEEEAIGPDTLVGDVLYYGDNHSAVVQLHNREDVEK;LVVVEYATSDDSESIEIYPFLVDLSR;QMSDTVVFAR;VHSIEEFDEALQSAK;YVGSGKGELIGEILR				2220	1820;3615;4093;5665;5666;8273;9655;12197;13706	True;True;True;True;True;True;True;True;True	1965;1966;3880;3881;4397;6089;6090;8859;10401;10402;13123;14738	31141;31142;31143;31144;31145;31146;31147;31148;31149;31150;31151;31152;31153;31154;31155;31156;31157;31158;31159;31160;31161;31162;31163;31164;31165;31166;31167;31168;31169;31170;31171;31172;31173;31174;31175;31176;31177;31178;31179;31180;31181;31182;31183;31184;31185;31186;31187;31188;31189;31190;31191;31192;31193;31194;31195;31196;31197;31198;31199;31200;31201;31202;31203;31204;31205;31206;31207;31208;31209;31210;31211;31212;31213;31214;31215;31216;31217;31218;31219;31220;61013;61014;61015;61016;61017;61018;61019;61020;61021;61022;61023;61024;61025;61026;61027;61028;61029;61030;61031;61032;61033;61034;61035;61036;61037;61038;61039;61040;61041;61042;61043;61044;61045;61046;61047;61048;61049;61050;61051;61052;61053;61054;61055;61056;61057;69052;69053;69054;69055;69056;69057;69058;69059;69060;69061;69062;69063;69064;69065;69066;69067;69068;69069;69070;69071;69072;69073;69074;69075;95531;95532;95533;95534;95535;95536;95537;95538;95539;95540;95541;95542;95543;95544;95545;95546;95547;95548;95549;95550;95551;95552;95553;95554;95555;95556;95557;95558;95559;95560;95561;95562;95563;95564;95565;95566;95567;95568;95569;95570;95571;95572;95573;95574;95575;95576;95577;95578;95579;95580;95581;95582;95583;95584;95585;95586;95587;95588;95589;95590;95591;95592;95593;95594;95595;95596;95597;140723;140724;140725;140726;140727;140728;140729;140730;140731;163331;163332;163333;163334;163335;163336;163337;163338;163339;163340;163341;163342;163343;163344;163345;163346;163347;163348;163349;163350;163351;163352;163353;163354;163355;163356;163357;163358;163359;163360;163361;163362;163363;163364;163365;163366;206260;206261;206262;206263;206264;206265;206266;206267;206268;206269;206270;206271;206272;206273;206274;206275;206276;206277;206278;206279;206280;206281;206282;206283;206284;206285;206286;206287;206288;206289;206290;206291;206292;206293;206294;206295;206296;206297;206298;206299;206300;206301;206302;206303;233064;233065;233066;233067;233068;233069;233070;233071	22316;22317;22318;22319;22320;22321;22322;22323;22324;22325;22326;22327;22328;22329;22330;22331;22332;22333;22334;22335;22336;22337;22338;22339;22340;22341;22342;22343;22344;22345;22346;22347;22348;22349;22350;22351;22352;22353;22354;22355;22356;22357;22358;22359;22360;22361;22362;22363;22364;22365;22366;22367;22368;22369;22370;22371;22372;22373;22374;22375;22376;22377;22378;22379;22380;22381;22382;22383;22384;22385;22386;22387;22388;22389;22390;22391;22392;22393;22394;22395;22396;22397;44390;44391;44392;44393;44394;44395;44396;44397;44398;44399;44400;44401;44402;44403;44404;44405;44406;44407;44408;44409;44410;44411;44412;44413;44414;44415;44416;44417;44418;44419;44420;44421;44422;44423;44424;44425;44426;44427;44428;44429;44430;44431;44432;50037;50038;50039;50040;50041;50042;50043;50044;50045;50046;50047;50048;50049;50050;50051;50052;50053;50054;50055;50056;50057;69696;69697;69698;69699;69700;69701;69702;69703;69704;69705;69706;69707;69708;69709;69710;69711;69712;69713;69714;69715;69716;69717;69718;69719;69720;69721;69722;69723;69724;69725;69726;69727;69728;69729;69730;69731;69732;69733;69734;69735;69736;69737;69738;69739;69740;69741;69742;69743;69744;69745;69746;69747;69748;69749;69750;69751;69752;101673;101674;101675;101676;101677;118363;118364;118365;118366;118367;118368;118369;118370;118371;118372;118373;118374;118375;118376;118377;118378;118379;118380;118381;118382;118383;118384;118385;149887;149888;149889;149890;149891;149892;149893;149894;149895;149896;149897;149898;149899;149900;149901;149902;149903;149904;149905;149906;149907;149908;149909;149910;149911;149912;149913;149914;149915;149916;149917;149918;149919;149920;149921;149922;149923;149924;149925;149926;169720;169721;169722;169723;169724	22317;44428;50039;69713;69729;101677;118379;149924;169720	1458;1459;1460	133;238;262	-1	1	0.0031258	0
A0A2K3L981	A0A2K3L981	4	4	3	0		0		0		0		0		0		0		0		0		0		0		0		0		0		0		0		0		0		0		0		0		0		0		0		0		0		0		0		0		0		0		Kunitz type trypsin inhibitor	1	4	4	3	3	3	3	4	4	4	0	0	0	4	3	4	3	3	4	3	3	4	3	3	3	3	3	3	0	0	0	3	3	3	3	3	3	4	4	4	0	0	0	4	3	4	3	3	4	3	3	4	3	3	3	3	3	3	0	0	0	3	3	3	2	2	2	3	3	3	0	0	0	3	2	3	2	2	3	2	2	3	2	2	2	2	2	2	0	0	0	2	2	2	21.9	21.9	14.9	23.672	215	215	0	122	By MS/MS	By MS/MS	By MS/MS	By MS/MS	By MS/MS	By MS/MS				By MS/MS	By MS/MS	By MS/MS	By MS/MS	By MS/MS	By MS/MS	By MS/MS	By MS/MS	By MS/MS	By MS/MS	By MS/MS	By MS/MS	By MS/MS	By MS/MS	By MS/MS				By MS/MS	By MS/MS	By MS/MS	21.4	21.4	21.4	21.9	21.9	21.9	0	0	0	21.9	21.4	21.9	21.4	21.4	21.9	21.4	21.4	21.9	21.4	21.4	21.4	21.4	21.4	21.4	0	0	0	21.4	21.4	21.4	10944000000	83282000	79256000	79039000	1	1.061e+09	986680000	811330000	1	0	0	0	0	824820000	1.5777e+09	1.0318e+09	1	123530000	105790000	124700000	1	316860000	278770000	420390000	1	59386000	78169000	65257000	1	87958000	82513000	115470000	1	0	0	0	0	1.056e+09	719490000	774900000	1	8	925540000	5797200	6654500	6760900	86172000	84607000	70436000	0	0	0	72715000	127970000	87424000	9587600	7768100	8443900	27105000	23744000	36299000	3868600	6042500	4281600	5887200	5921600	8496000	0	0	0	100100000	64417000	65052000	0.000304773	0.000519521	0.000463116	0.000429137	0.0027	0.0026354	0.00235824	0.00256455	0	0	0	0	0.00237163	0.00381288	0.00278228	0.00298893	0.000446147	0.000404507	0.000392965	0.00041454	0.0029685	0.00257841	0.00273698	0.00276129	0.000178841	0.000233969	0.000192911	0.000201907	0.000378311	0.000369081	0.0004096	0.000385664	0	0	0	0	0.00302088	0.00280497	0.00320987	0.00301191	36145000	38049000	34378000	152310000	150290000	129810000	0	0	0	118990000	172050000	151900000	49278000	46862000	49675000	197060000	152330000	141770000	27114000	26987000	31360000	50361000	43534000	46773000	0	0	0	160090000	158260000	194820000	4	3	5	10	6	9	0	0	0	6	8	6	4	3	5	3	6	8	5	4	2	4	4	4	0	0	0	8	7	6	130	ILLALDGTALPVVFQR;PAITDSGGVFTLINR;RVVITGSDDGYGSYFR;VVITGSDDGYGSYFR				558	5825;9203;9978;12955	True;True;True;True	6263;9921;10752;13938	98207;98208;98209;98210;98211;98212;98213;98214;98215;98216;98217;98218;98219;98220;98221;98222;98223;98224;98225;98226;98227;98228;98229;98230;98231;98232;98233;98234;98235;98236;98237;98238;98239;98240;98241;98242;98243;98244;98245;98246;98247;98248;98249;98250;98251;98252;98253;98254;98255;98256;98257;98258;98259;98260;98261;98262;98263;98264;98265;98266;98267;98268;98269;98270;156682;156683;156684;156685;156686;156687;156688;156689;156690;156691;156692;156693;156694;156695;156696;156697;156698;156699;156700;156701;156702;156703;156704;156705;156706;156707;156708;156709;156710;156711;156712;156713;156714;156715;156716;156717;156718;156719;156720;156721;156722;156723;168550;168551;168552;168553;168554;168555;168556;220294;220295;220296;220297;220298;220299;220300;220301;220302;220303;220304;220305;220306;220307;220308;220309;220310;220311;220312;220313;220314;220315;220316;220317;220318;220319;220320;220321;220322;220323;220324;220325;220326;220327;220328;220329;220330;220331;220332	71700;71701;71702;71703;71704;71705;71706;71707;71708;71709;71710;71711;71712;71713;71714;71715;71716;71717;71718;71719;71720;71721;71722;71723;71724;71725;71726;71727;71728;71729;71730;71731;71732;71733;71734;71735;71736;71737;71738;71739;71740;71741;71742;71743;71744;71745;71746;71747;71748;71749;71750;71751;71752;71753;71754;71755;71756;71757;71758;113474;113475;113476;113477;113478;113479;113480;113481;113482;113483;113484;113485;113486;113487;113488;113489;113490;113491;113492;113493;113494;113495;113496;113497;113498;113499;113500;113501;113502;113503;113504;113505;113506;113507;113508;113509;113510;113511;113512;113513;113514;113515;121999;122000;160089;160090;160091;160092;160093;160094;160095;160096;160097;160098;160099;160100;160101;160102;160103;160104;160105;160106;160107;160108;160109;160110;160111;160112;160113;160114;160115	71705;113514;122000;160094			-1	1	0.00301191	0
V9NBF1	V9NBF1	8	8	3	0		0		0		0		0		0		0		0		0		0		0		0		0		0		0		0		0		0		0		0		0		0		0		0		0		0		0		0		0		0		0		Nucleoside diphosphate kinase	1	8	8	3	4	4	3	7	7	7	0	0	0	7	7	6	7	7	5	5	5	4	7	7	6	6	5	7	0	0	0	3	6	5	4	4	3	7	7	7	0	0	0	7	7	6	7	7	5	5	5	4	7	7	6	6	5	7	0	0	0	3	6	5	1	0	0	3	3	3	0	0	0	2	2	2	2	2	1	0	0	0	2	2	1	2	2	2	0	0	0	1	1	0	30.5	30.5	12.3	26.185	243	243	0	44.843	By MS/MS	By MS/MS	By MS/MS	By MS/MS	By MS/MS	By MS/MS				By MS/MS	By MS/MS	By MS/MS	By MS/MS	By MS/MS	By MS/MS	By MS/MS	By MS/MS	By MS/MS	By MS/MS	By MS/MS	By MS/MS	By MS/MS	By MS/MS	By MS/MS				By MS/MS	By MS/MS	By MS/MS	17.7	12.8	14	30	30	30	0	0	0	26.3	26.3	26.3	26.3	26.3	22.2	18.1	18.1	17.7	26.3	26.3	22.6	25.9	22.2	26.3	0	0	0	12.3	21.8	18.1	18042000000	423390000	275200000	273000000	1	1.7581e+09	1.5271e+09	1.6416e+09	1	0	0	0	0	975000000	755930000	1447400000	1	545910000	510830000	487180000	1	458560000	245760000	433080000	1	579100000	754560000	706670000	1	295370000	275180000	559430000	1	0	0	0	0	725060000	1227100000	1161200000	1	13	950230000	16179000	17734000	13934000	85137000	73730000	78850000	0	0	0	48638000	55557000	95261000	29903000	28045000	26753000	17370000	16517000	21975000	33400000	38152000	36075000	20567000	12564000	30472000	0	0	0	45289000	56261000	51870000	0.000850571	0.0013845	0.000954467	0.00106318	0.00266757	0.0022966	0.00263995	0.00253471	0	0	0	0	0.00158635	0.00165533	0.0030317	0.00209112	0.0013915	0.00146038	0.00124504	0.00136564	0.00190233	0.00179361	0.00165693	0.00178429	0.00154405	0.00147727	0.00162539	0.0015489	0.00132163	0.000783088	0.00146908	0.00119127	0	0	0	0	0.00136676	0.00244983	0.00255943	0.00212534	209030000	195700000	164180000	219790000	220670000	231790000	0	0	0	188950000	197280000	349030000	198680000	202360000	175590000	279280000	191160000	178550000	195050000	206330000	284150000	183030000	182830000	174740000	0	0	0	295460000	254970000	309760000	1	2	1	7	5	5	0	0	0	3	4	6	5	4	3	3	2	3	5	5	5	4	3	3	0	0	0	2	4	2	87	DEIALWFQPK;ELVSYTSNEEK;GDLAVVVGR;GLISEIVSR;KLIGATDPQK;LIGATDPQK;NIIHGSDGPETAK;TFIAIKPDGVQR				3634	1414;2872;4045;4500;6545;7337;8780;11133	True;True;True;True;True;True;True;True	1535;3085;4346;4843;7040;7873;9472;11983	24205;24206;24207;24208;48986;48987;48988;48989;48990;48991;48992;48993;48994;48995;48996;48997;48998;48999;49000;68299;68300;68301;68302;68303;68304;68305;68306;68307;68308;68309;68310;68311;68312;68313;68314;68315;68316;68317;68318;68319;68320;68321;68322;76161;76162;76163;76164;76165;76166;76167;76168;76169;76170;76171;76172;76173;76174;76175;110915;110916;110917;110918;110919;110920;110921;110922;110923;110924;110925;110926;110927;124220;124221;124222;124223;124224;124225;124226;124227;124228;124229;124230;124231;124232;124233;124234;124235;124236;124237;124238;124239;150112;150113;150114;150115;150116;150117;150118;150119;150120;150121;150122;150123;150124;150125;150126;150127;150128;150129;150130;150131;150132;150133;150134;150135;150136;150137;150138;150139;150140;150141;150142;150143;150144;150145;150146;150147;187280;187281;187282;187283;187284;187285;187286;187287;187288;187289;187290;187291;187292;187293;187294;187295;187296;187297;187298;187299;187300;187301;187302;187303;187304;187305;187306;187307;187308;187309;187310;187311;187312;187313;187314;187315;187316;187317;187318	17273;17274;17275;17276;35382;35383;35384;35385;35386;35387;35388;35389;35390;35391;35392;35393;35394;35395;35396;49539;49540;49541;49542;49543;49544;49545;49546;49547;49548;49549;49550;49551;49552;49553;49554;49555;49556;49557;49558;49559;49560;49561;49562;55410;55411;55412;55413;55414;55415;80609;89848;89849;89850;89851;89852;89853;108640;108641;108642;108643;108644;108645;108646;108647;108648;108649;108650;108651;108652;108653;108654;108655;108656;108657;108658;108659;108660;108661;108662;108663;135522;135523;135524;135525;135526;135527;135528	17274;35387;49552;55415;80609;89848;108641;135523			-1	1	0.00253471	0
A0A2K3NWJ1	A0A2K3NWJ1	36	36	10	0		0		0		0		0		0		0		0		0		0		0		0		0		0		0		0		0		0		0		0		0		0		0		0		0		0		0		0		0		0		0		Glycine cleavage system P protein	1	36	36	10	26	24	27	31	31	31	1	2	1	35	32	32	30	32	31	25	28	31	31	31	33	28	32	31	4	2	2	30	30	30	26	24	27	31	31	31	1	2	1	35	32	32	30	32	31	25	28	31	31	31	33	28	32	31	4	2	2	30	30	30	9	9	9	10	10	10	1	1	0	10	10	10	10	10	10	9	10	10	10	10	10	9	10	10	2	1	1	9	9	10	46.9	46.9	14.1	115.7	1065	1065	0	323.31	By MS/MS	By MS/MS	By MS/MS	By MS/MS	By MS/MS	By MS/MS	By matching	By MS/MS	By matching	By MS/MS	By MS/MS	By MS/MS	By MS/MS	By MS/MS	By MS/MS	By MS/MS	By MS/MS	By MS/MS	By MS/MS	By MS/MS	By MS/MS	By MS/MS	By MS/MS	By MS/MS	By MS/MS	By MS/MS	By MS/MS	By MS/MS	By MS/MS	By MS/MS	30.2	29.9	34.5	43.8	41.4	41.5	2.1	3.5	2.8	45.7	43.8	42.5	37.5	40.8	39.9	32.7	39.7	40.8	41.4	39.8	41.5	33.3	39.9	39.2	7.8	4.9	4.9	39.1	35.3	39	130210000000	2246700000	1434300000	1.7808e+09	1	9708300000	10938000000	9618700000	1	4873200	10491000	1097400	1	8746100000	9422400000	9233000000	1	5055800000	3.7284e+09	4674500000	1	1.655e+09	1323700000	2805100000	1	5.8409e+09	6.216e+09	6.595e+09	1	3.2739e+09	3.212e+09	4727600000	1	72060000	9948200	7758800	1	7.1544e+09	5.942e+09	4769300000	1	46	1140000000	20125000	13056000	13904000	84174000	78495000	75117000	22926	228070	23856	73837000	91178000	76016000	43907000	36414000	40263000	13352000	10261000	22741000	51561000	59434000	66585000	27854000	27805000	39466000	41684	130850	113860	68142000	51848000	54404000	0.00105802	0.00101929	0.000952412	0.00100991	0.00263739	0.00244502	0.00251497	0.00253246	0.000711897	0.0103163	0.00108121	0.00403646	0.00240823	0.00271666	0.00241922	0.0025147	0.00204316	0.00189618	0.00187377	0.0019377	0.00146229	0.00111426	0.00171469	0.00143041	0.00238361	0.00230132	0.00300004	0.00256166	0.00178989	0.00173303	0.00190269	0.00180854	0.000333146	0.00117329	0.00142928	0.00097857	0.00205643	0.00225767	0.00268446	0.00233285	357310000	317490000	318900000	520550000	569420000	544110000	12482000	26941000	0	612120000	536830000	588030000	630960000	533010000	565420000	240540000	297200000	437990000	664180000	463730000	855730000	532490000	539010000	607080000	50727000	9220700	8886600	554520000	584140000	586790000	32	26	28	74	83	87	0	0	0	75	73	80	45	47	47	20	27	35	47	60	46	42	38	45	0	0	0	61	54	42	1214	DLSLVHSMIPLGSCTMK;DNLSAFMVTYPSTHGVYEEGIDDICK;ESPYLTHPIFNTYQTEHELLR;EYAAFPAPWLR;FCDALISIR;FGVPMGYGGPHAAFLATSQEYK;FGVPMGYGGPHAAFLATSQEYKR;FNNFDEGLTEGQMIEHMK;GAPHPPSLLMADAWTK;GNADLHNNVLK;GNINIEELK;GNINIEELKK;GVNGTVAHEFIIDLR;IAILNANYMAK;IIGVSVDSSGK;IVTIGTDAK;KLGTVEVQDHAFFDTVK;LESYYPVLFR;LGTVEVQDHAFFDTVK;LMDYGFHGPTMSWPVPGTLMIEPTESESK;MAESVGFDNLDSLVDATVPK;NILENPAWYTQYTPYQAEISQGR;NTAGIEPEDVAK;NTAGIEPEDVAKR;PVSFTAASLAPEFQNAIPAELVR;RHNSATPEEQTK;RLESYYPVLFR;RLMDYGFHGPTMSWPVPGTLMIEPTESESK;SFIGMGYYNTHVPPVILR;SGDVCGVLVQYPGTEGEVLDYGEFIK;TFCIPHGGGGPGMGPIGVK;TRADGFELK;VFAGGKPVSFTAASLAPEFQNAIPAELVR;VHGLAGVFALGLK;VVDGNTITVAFDETTTLEDVDK;VVMASDLLALTVLKPPGEFGADIVVGSAQR				1764	1773;1846;3055;3197;3280;3497;3498;3676;4003;4574;4599;4600;4886;5311;5723;6337;6540;7009;7237;7625;8368;8794;9075;9076;9421;9870;9899;9904;10222;10264;11124;11521;11980;12185;12880;12970	True;True;True;True;True;True;True;True;True;True;True;True;True;True;True;True;True;True;True;True;True;True;True;True;True;True;True;True;True;True;True;True;True;True;True;True	1913;1914;1915;2000;2001;3284;3435;3523;3758;3759;3760;3950;3951;3952;4301;4302;4927;4955;4956;5257;5712;5713;6150;6826;7035;7529;7771;8181;8182;8959;8960;9486;9787;9788;10152;10628;10660;10665;10666;10667;10668;11011;11012;11056;11974;12393;12886;13111;13861;13953;13954	30338;30339;30340;30341;30342;30343;30344;30345;30346;30347;30348;30349;30350;30351;30352;30353;30354;30355;30356;30357;30358;30359;30360;30361;30362;30363;30364;30365;30366;31689;31690;31691;31692;31693;31694;31695;31696;31697;31698;31699;31700;31701;31702;31703;31704;31705;31706;31707;31708;31709;31710;51988;51989;51990;51991;51992;51993;51994;51995;51996;51997;51998;51999;52000;52001;52002;52003;52004;52005;52006;52007;52008;52009;52010;52011;52012;52013;52014;52015;52016;52017;52018;52019;52020;52021;52022;52023;52024;52025;52026;52027;52028;52029;52030;52031;52032;52033;52034;52035;52036;52037;52038;52039;54167;54168;54169;54170;54171;54172;54173;54174;54175;54176;54177;54178;54179;54180;54181;54182;54183;54184;54185;54186;54187;54188;54189;54190;54191;54192;54193;54194;54195;54196;54197;54198;55492;55493;55494;55495;55496;55497;55498;55499;55500;55501;55502;55503;55504;55505;55506;55507;55508;55509;55510;55511;58961;58962;58963;58964;58965;58966;58967;58968;58969;58970;58971;58972;58973;58974;58975;58976;58977;58978;58979;58980;58981;58982;58983;58984;58985;58986;58987;58988;58989;58990;58991;58992;58993;58994;58995;58996;58997;58998;58999;59000;59001;59002;59003;59004;59005;59006;59007;59008;59009;59010;59011;59012;59013;59014;59015;59016;59017;59018;59019;59020;59021;59022;59023;59024;59025;59026;59027;59028;59029;59030;59031;59032;59033;59034;59035;59036;59037;59038;59039;59040;59041;59042;59043;59044;59045;59046;59047;59048;59049;59050;59051;59052;59053;59054;59055;59056;59057;62102;62103;62104;62105;62106;62107;62108;62109;62110;62111;62112;62113;62114;62115;62116;62117;62118;62119;62120;62121;62122;62123;62124;62125;62126;62127;62128;62129;62130;62131;62132;62133;62134;62135;62136;62137;62138;62139;62140;62141;62142;62143;62144;62145;62146;62147;62148;62149;62150;62151;62152;62153;62154;62155;62156;62157;62158;62159;62160;62161;62162;62163;62164;62165;62166;62167;62168;62169;62170;62171;62172;62173;62174;62175;62176;62177;62178;62179;67477;67478;67479;67480;67481;67482;67483;67484;67485;67486;67487;67488;67489;67490;67491;67492;67493;67494;67495;67496;67497;67498;67499;67500;67501;67502;67503;67504;67505;67506;67507;67508;67509;67510;67511;67512;67513;67514;67515;67516;67517;67518;67519;67520;67521;67522;67523;67524;67525;67526;67527;67528;77244;77245;77246;77247;77248;77249;77250;77251;77252;77253;77254;77255;77256;77257;77258;77259;77260;77261;77262;77263;77264;77265;77266;77267;77268;77269;77270;77271;77272;77273;77274;77275;77276;77277;77278;77279;77280;77281;77282;77283;77284;77285;77286;77287;77794;77795;77796;77797;77798;77799;77800;77801;77802;77803;77804;77805;77806;77807;77808;77809;77810;77811;77812;77813;77814;77815;77816;77817;77818;77819;77820;77821;77822;77823;77824;77825;77826;77827;77828;77829;77830;77831;77832;77833;77834;77835;77836;77837;77838;77839;77840;77841;77842;77843;77844;77845;77846;77847;77848;77849;77850;77851;77852;77853;82324;82325;82326;82327;82328;82329;82330;82331;82332;82333;82334;82335;82336;82337;82338;82339;82340;82341;82342;82343;82344;82345;82346;82347;82348;82349;82350;82351;82352;82353;82354;82355;82356;82357;82358;82359;82360;82361;82362;82363;82364;82365;82366;82367;82368;82369;82370;82371;82372;82373;82374;82375;82376;90150;90151;90152;90153;90154;90155;90156;90157;90158;90159;90160;90161;90162;90163;90164;90165;90166;90167;90168;90169;90170;90171;90172;90173;90174;90175;90176;90177;90178;90179;90180;90181;90182;90183;90184;90185;90186;90187;90188;90189;90190;90191;90192;90193;96572;96573;96574;96575;96576;96577;96578;96579;96580;96581;96582;96583;96584;96585;96586;96587;96588;96589;96590;96591;96592;96593;96594;96595;96596;96597;96598;96599;96600;107276;107277;107278;107279;107280;107281;107282;107283;107284;107285;107286;107287;107288;107289;107290;107291;107292;107293;107294;107295;107296;107297;107298;107299;107300;110818;110819;110820;110821;110822;110823;110824;110825;110826;110827;110828;110829;110830;110831;110832;110833;110834;110835;110836;110837;110838;110839;110840;110841;110842;110843;110844;110845;110846;110847;110848;110849;110850;110851;110852;110853;119061;119062;119063;119064;119065;119066;119067;119068;119069;119070;119071;119072;119073;119074;119075;119076;119077;119078;119079;119080;119081;119082;119083;119084;119085;119086;119087;122540;122541;122542;122543;122544;122545;122546;122547;122548;122549;122550;122551;122552;122553;122554;122555;122556;122557;122558;122559;122560;122561;122562;122563;122564;122565;122566;122567;122568;122569;122570;122571;122572;122573;122574;122575;122576;122577;128918;128919;128920;128921;128922;128923;128924;128925;128926;128927;128928;128929;128930;128931;128932;128933;128934;128935;128936;128937;128938;142389;142390;142391;142392;142393;142394;142395;142396;142397;142398;142399;142400;142401;142402;142403;142404;142405;142406;142407;142408;142409;142410;142411;142412;142413;142414;142415;142416;142417;142418;142419;142420;142421;142422;142423;142424;142425;142426;142427;142428;142429;142430;142431;142432;142433;142434;142435;142436;142437;142438;142439;142440;142441;142442;142443;142444;142445;142446;142447;142448;142449;142450;142451;142452;142453;142454;142455;142456;142457;142458;142459;142460;142461;142462;142463;142464;142465;142466;142467;150385;150386;150387;150388;150389;150390;150391;150392;150393;150394;150395;150396;150397;150398;150399;150400;150401;150402;150403;150404;150405;150406;150407;150408;150409;150410;150411;150412;150413;150414;150415;150416;150417;154524;154525;154526;154527;154528;154529;154530;154531;154532;154533;154534;154535;154536;154537;154538;154539;154540;154541;154542;154543;154544;154545;154546;154547;154548;154549;154550;154551;154552;154553;154554;154555;154556;154557;154558;154559;154560;154561;154562;154563;154564;154565;154566;154567;154568;154569;154570;154571;154572;159791;159792;159793;159794;159795;159796;159797;159798;159799;159800;159801;159802;159803;159804;159805;159806;159807;159808;159809;159810;159811;159812;159813;159814;159815;159816;159817;159818;159819;159820;159821;159822;159823;159824;159825;159826;159827;159828;159829;159830;159831;159832;159833;159834;159835;167043;167044;167045;167046;167496;167497;167498;167499;167500;167501;167502;167503;167504;167505;167506;167507;167508;167509;167510;167511;167512;167513;167514;167515;167516;167551;167552;167553;167554;167555;167556;167557;167558;167559;167560;167561;167562;167563;167564;167565;167566;167567;167568;167569;167570;167571;167572;167573;167574;167575;167576;167577;167578;167579;167580;167581;167582;167583;167584;167585;167586;167587;167588;172685;172686;172687;172688;172689;172690;172691;172692;172693;172694;172695;172696;172697;172698;172699;172700;172701;172702;172703;172704;172705;172706;172707;172708;172709;172710;172711;172712;172713;172714;172715;172716;172717;172718;172719;172720;172721;172722;172723;172724;172725;172726;172727;172728;172729;173340;173341;173342;173343;187102;187103;187104;187105;187106;194120;194121;194122;194123;194124;194125;194126;194127;194128;194129;194130;194131;194132;194133;194134;194135;194136;194137;194138;194139;194140;194141;194142;194143;194144;194145;194146;202226;202227;202228;202229;202230;202231;202232;202233;202234;202235;202236;202237;202238;202239;202240;202241;202242;202243;202244;202245;202246;202247;202248;202249;202250;202251;202252;202253;202254;202255;202256;202257;202258;202259;202260;202261;202262;202263;202264;202265;202266;206012;206013;206014;206015;206016;206017;206018;206019;206020;206021;206022;206023;206024;206025;206026;206027;206028;206029;206030;206031;206032;206033;206034;206035;206036;206037;206038;206039;206040;206041;206042;206043;206044;206045;206046;206047;206048;206049;206050;206051;206052;206053;206054;206055;206056;206057;206058;206059;206060;206061;206062;206063;206064;206065;206066;206067;206068;206069;206070;206071;206072;206073;218792;218793;218794;218795;218796;218797;218798;218799;218800;218801;218802;218803;218804;218805;218806;218807;218808;218809;218810;218811;218812;218813;218814;218815;218816;218817;218818;218819;218820;218821;218822;218823;218824;218825;218826;218827;218828;218829;218830;218831;218832;218833;218834;218835;218836;218837;218838;218839;218840;218841;218842;218843;218844;218845;218846;218847;218848;218849;218850;218851;218852;218853;220517;220518;220519;220520;220521;220522;220523;220524;220525;220526;220527;220528;220529;220530;220531;220532;220533;220534;220535;220536;220537;220538;220539;220540;220541;220542;220543;220544;220545;220546;220547;220548;220549;220550;220551;220552;220553;220554;220555;220556;220557;220558;220559;220560;220561;220562;220563;220564;220565;220566;220567;220568;220569;220570;220571;220572;220573;220574;220575;220576;220577;220578;220579;220580;220581;220582	21727;21728;21729;21730;21731;21732;21733;21734;21735;21736;21737;21738;21739;21740;21741;21742;22789;22790;22791;22792;22793;22794;22795;22796;22797;22798;22799;22800;22801;22802;22803;22804;22805;22806;22807;22808;22809;22810;22811;37532;37533;37534;37535;37536;37537;37538;37539;37540;37541;37542;37543;37544;37545;37546;37547;37548;37549;37550;37551;37552;37553;37554;37555;37556;37557;37558;37559;37560;37561;37562;37563;37564;37565;37566;37567;37568;37569;37570;37571;37572;37573;37574;37575;37576;37577;37578;37579;37580;37581;37582;37583;37584;37585;37586;37587;37588;37589;37590;37591;37592;37593;37594;37595;37596;37597;37598;37599;39123;39124;39125;39126;39127;39128;39129;39130;39131;39132;39133;39134;39135;39136;39137;39138;39139;39140;39141;39142;39143;39144;39145;39146;39147;39148;39149;39150;39151;39152;39153;39154;39155;39156;39157;39158;39159;39160;39161;39162;39163;39164;39165;39166;39167;39168;39169;39170;39171;39172;39173;39174;39175;39176;40113;40114;40115;40116;40117;40118;40119;40120;40121;40122;42765;42766;42767;42768;42769;42770;42771;42772;42773;42774;42775;42776;42777;42778;42779;42780;42781;42782;42783;42784;42785;42786;42787;42788;42789;42790;42791;42792;42793;42794;42795;42796;42797;42798;42799;42800;42801;42802;42803;42804;42805;42806;42807;42808;42809;42810;42811;42812;42813;42814;42815;42816;42817;42818;42819;42820;42821;42822;42823;42824;42825;42826;42827;42828;42829;42830;42831;45217;45218;45219;45220;45221;45222;45223;45224;45225;45226;45227;45228;45229;45230;45231;45232;45233;45234;45235;45236;45237;45238;45239;45240;45241;45242;45243;45244;45245;45246;45247;45248;45249;45250;45251;45252;45253;45254;45255;45256;45257;45258;45259;45260;45261;45262;45263;45264;45265;45266;45267;45268;45269;45270;45271;45272;48971;48972;48973;48974;48975;48976;48977;48978;48979;48980;48981;48982;48983;48984;48985;48986;48987;48988;48989;48990;48991;48992;48993;48994;48995;48996;48997;48998;48999;49000;49001;49002;49003;49004;49005;49006;49007;49008;49009;49010;49011;49012;49013;49014;49015;49016;49017;49018;49019;49020;49021;49022;49023;49024;49025;49026;49027;49028;49029;49030;49031;49032;49033;49034;49035;49036;49037;49038;49039;49040;49041;49042;49043;49044;49045;56247;56248;56249;56250;56251;56252;56253;56254;56255;56256;56257;56258;56259;56260;56261;56262;56263;56264;56265;56266;56267;56268;56269;56270;56271;56272;56273;56274;56275;56276;56277;56278;56279;56280;56281;56282;56283;56284;56285;56286;56287;56288;56648;56649;56650;56651;56652;56653;56654;56655;56656;56657;56658;56659;56660;56661;56662;56663;56664;56665;56666;56667;56668;56669;56670;56671;56672;56673;56674;56675;56676;56677;56678;56679;56680;56681;56682;56683;56684;56685;56686;56687;56688;56689;56690;56691;56692;56693;56694;56695;56696;59988;59989;59990;59991;59992;59993;59994;59995;59996;59997;59998;59999;60000;60001;60002;60003;60004;60005;60006;60007;60008;60009;60010;60011;60012;60013;60014;60015;60016;60017;60018;60019;60020;60021;60022;60023;60024;60025;60026;60027;60028;60029;60030;65900;65901;65902;65903;65904;65905;65906;65907;65908;65909;65910;65911;65912;65913;65914;65915;65916;65917;65918;65919;65920;65921;65922;65923;65924;65925;65926;65927;65928;65929;65930;65931;65932;65933;65934;65935;65936;65937;65938;65939;65940;65941;70541;70542;70543;70544;70545;70546;70547;70548;70549;70550;70551;70552;70553;70554;70555;70556;70557;70558;70559;70560;70561;70562;70563;70564;70565;78281;78282;78283;78284;78285;78286;78287;78288;78289;78290;78291;78292;78293;78294;78295;78296;78297;78298;78299;78300;78301;78302;80553;80554;80555;80556;80557;80558;80559;80560;80561;80562;80563;80564;80565;80566;80567;80568;80569;86271;86272;86273;86274;86275;86276;86277;86278;86279;86280;86281;86282;86283;86284;86285;86286;86287;86288;86289;86290;86291;86292;86293;88606;88607;88608;88609;88610;88611;88612;88613;88614;88615;88616;88617;88618;88619;88620;88621;88622;88623;88624;88625;88626;88627;88628;88629;88630;88631;88632;88633;88634;88635;88636;93033;93034;93035;93036;93037;93038;93039;93040;93041;93042;93043;93044;93045;93046;93047;102923;102924;102925;102926;102927;102928;102929;102930;102931;102932;102933;102934;102935;102936;102937;102938;102939;102940;102941;102942;102943;102944;102945;102946;102947;102948;102949;102950;102951;102952;102953;102954;102955;102956;102957;102958;102959;102960;102961;102962;102963;102964;102965;102966;102967;102968;102969;102970;102971;102972;102973;102974;102975;102976;102977;102978;102979;102980;102981;102982;102983;102984;102985;102986;102987;102988;102989;102990;102991;102992;102993;102994;102995;102996;102997;102998;102999;103000;103001;103002;103003;103004;103005;103006;103007;103008;103009;103010;103011;103012;108844;108845;108846;108847;108848;108849;108850;108851;108852;108853;108854;108855;108856;108857;108858;108859;108860;108861;108862;108863;108864;108865;108866;108867;108868;108869;108870;108871;108872;111886;111887;111888;111889;111890;111891;111892;111893;111894;111895;111896;111897;111898;111899;111900;111901;111902;111903;111904;111905;111906;111907;111908;111909;111910;111911;111912;111913;111914;111915;111916;111917;111918;111919;111920;111921;111922;111923;115731;115732;115733;115734;115735;115736;115737;115738;115739;115740;115741;115742;115743;115744;115745;115746;115747;115748;115749;115750;115751;115752;115753;115754;115755;115756;115757;115758;115759;115760;115761;115762;115763;115764;115765;115766;115767;115768;115769;115770;115771;115772;115773;115774;115775;115776;115777;115778;115779;115780;115781;120964;120965;121218;121219;121220;121221;121222;121223;121224;121225;121226;121227;121228;121229;121230;121231;121232;121233;121234;121235;121256;121257;121258;121259;121260;121261;121262;121263;121264;121265;121266;121267;121268;121269;121270;121271;121272;121273;121274;121275;121276;121277;121278;121279;121280;121281;121282;121283;121284;121285;121286;121287;121288;121289;121290;121291;125060;125061;125062;125063;125064;125065;125066;125067;125068;125069;125070;125071;125072;125073;125074;125075;125076;125077;125078;125079;125080;125081;125082;125083;125084;125085;125086;125087;125088;125089;125090;125091;125092;125093;125094;125095;125096;125097;125098;125099;125100;125101;125102;125103;125104;125105;125106;125107;125108;125109;125110;125579;125580;125581;125582;135351;140620;140621;140622;140623;140624;140625;140626;140627;140628;140629;140630;146815;146816;146817;146818;146819;146820;146821;146822;146823;146824;146825;146826;146827;146828;146829;146830;146831;146832;146833;146834;146835;146836;146837;146838;146839;146840;146841;146842;146843;146844;146845;146846;146847;146848;146849;146850;146851;149656;149657;149658;149659;149660;149661;149662;149663;149664;149665;149666;149667;149668;149669;149670;149671;149672;149673;149674;149675;149676;149677;149678;149679;149680;149681;149682;149683;149684;149685;149686;149687;149688;149689;149690;149691;149692;149693;149694;149695;149696;149697;149698;149699;149700;149701;149702;149703;149704;149705;149706;149707;149708;149709;149710;149711;149712;149713;149714;149715;149716;149717;149718;149719;149720;149721;149722;149723;149724;149725;149726;149727;149728;149729;158893;158894;158895;158896;158897;158898;158899;158900;158901;158902;158903;158904;158905;158906;158907;158908;158909;158910;158911;158912;158913;158914;158915;158916;158917;158918;158919;158920;158921;158922;158923;158924;158925;158926;158927;158928;158929;158930;158931;158932;158933;158934;158935;158936;158937;158938;160243;160244;160245;160246;160247;160248;160249;160250;160251;160252;160253;160254;160255;160256;160257;160258;160259;160260;160261;160262;160263;160264;160265;160266;160267;160268;160269;160270;160271;160272;160273;160274;160275;160276;160277;160278;160279;160280;160281;160282;160283;160284;160285;160286;160287;160288;160289;160290;160291;160292;160293;160294;160295;160296;160297;160298;160299	21735;22805;37541;39147;40113;42818;42830;45240;48979;56288;56652;56695;59996;65930;70562;78284;80555;86288;88618;93044;102980;108849;111893;111915;115754;120964;121229;121269;125071;125580;135351;140628;146824;149666;158897;160257	1106;1107;1108;1109;1110;1111;1112;1113;1114;1115;1116;1117;1118;1119;1120	120;160;164;180;338;370;598;606;742;813;889;935;944;953;1005	-1	1	0.00256166	0
A0A2K3MVX8;A0A2Z6PL24	A0A2K3MVX8;A0A2Z6PL24	12;10	11;9	9;7	0		0		0		0		0		0		0		0		0		0		0		0		0		0		0		0		0		0		0		0		0		0		0		0		0		0		0		0		0		0		0		Malate dehydrogenase;Malate dehydrogenase	2	12	11	9	9	9	10	12	11	12	0	0	0	12	11	11	9	9	9	10	10	10	8	9	9	9	9	10	0	0	0	9	10	8	8	8	9	11	10	11	0	0	0	11	10	10	8	8	8	9	9	9	7	8	8	8	8	9	0	0	0	8	9	7	7	7	8	9	9	9	0	0	0	9	9	9	7	7	7	8	8	7	6	7	7	7	7	8	0	0	0	6	7	6	66.5	66.5	59.5	36.27	346	346;345	0	323.31	By MS/MS	By MS/MS	By MS/MS	By MS/MS	By MS/MS	By MS/MS				By MS/MS	By MS/MS	By MS/MS	By MS/MS	By MS/MS	By MS/MS	By MS/MS	By MS/MS	By MS/MS	By MS/MS	By MS/MS	By MS/MS	By MS/MS	By MS/MS	By MS/MS				By MS/MS	By MS/MS	By MS/MS	50.6	50.6	58.1	66.5	66.2	66.5	0	0	0	66.5	66.2	66.2	50.6	50.6	50.6	58.1	58.1	50.9	43.6	50.6	50.6	50.6	50.6	58.1	0	0	0	47.4	50.9	43.6	39617000000	756450000	438430000	516700000	1	3.4041e+09	3.3732e+09	2691000000	1	0	0	0	0	3.3839e+09	3.5834e+09	3.469e+09	1	965240000	839890000	901870000	1	754840000	578760000	1181100000	1	826500000	1277700000	1231600000	1	631470000	746630000	862780000	1	0	0	0	0	2728200000	2161100000	2312800000	1	16	1.073e+09	26985000	14607000	17125000	78503000	90658000	63803000	0	0	0	88474000	76570000	84643000	27499000	26417000	26884000	18899000	20163000	31795000	27998000	36735000	40112000	18163000	22986000	26485000	0	0	0	78220000	59128000	70182000	0.00141867	0.00114038	0.00117305	0.00124403	0.00245971	0.00282388	0.00213617	0.00247325	0	0	0	0	0.00288562	0.00228141	0.00269378	0.00262027	0.00127963	0.00137561	0.00125114	0.00130213	0.00206979	0.00218954	0.00239737	0.0022189	0.00129432	0.0014224	0.00180728	0.001508	0.00116715	0.00143267	0.00127687	0.00129223	0	0	0	0	0.00236057	0.00257467	0.003463	0.00279941	149630000	130260000	121500000	281540000	261110000	242060000	0	0	0	267920000	285850000	298080000	160480000	154080000	161710000	213450000	203840000	241440000	168430000	178770000	224750000	147210000	155260000	153360000	0	0	0	250250000	256450000	352400000	11	10	13	26	24	25	0	0	0	25	23	21	17	14	15	13	7	14	12	16	18	14	13	15	0	0	0	19	18	11	394	ALEGADVVIIPAGVPR;DDLFNINAGIVK;GLNGVPDVIECSYVQSNLISELPFFASK;LFGVTTLDVVR;LNPLVSTLSLYDIAGTPGVAADVSHINSR;NGVEEILGLGSLSDFEQQGLENLK;RLFGVTTLDVVR;SEVTGYAGEEELGK;TQDGGTEVVTAK;VAILGAAGGIGQPLSLLMK;VPVAEVNVPVVGGHAGVTILPLFSQATPQANLDDDVIK;YCPHALVNMISNPVNSTVPIAAEVFK				1157	638;1372;4511;7041;7696;8731;9901;10187;11501;11781;12636;13297	True;True;True;False;True;True;True;True;True;True;True;True	686;1493;4854;7562;8262;9420;10662;10975;12371;12678;12679;13593;14299;14300	10422;10423;10424;10425;10426;10427;10428;10429;10430;10431;10432;10433;10434;10435;10436;10437;10438;10439;10440;10441;10442;10443;10444;10445;10446;10447;10448;10449;10450;10451;10452;10453;10454;10455;10456;10457;10458;10459;10460;10461;10462;10463;10464;10465;10466;10467;10468;23627;23628;23629;23630;23631;23632;23633;23634;23635;23636;23637;23638;23639;23640;23641;23642;23643;23644;23645;23646;23647;23648;23649;23650;23651;23652;23653;23654;23655;23656;23657;23658;23659;23660;23661;23662;23663;23664;23665;23666;23667;23668;23669;23670;76332;76333;76334;76335;76336;76337;119502;119503;119504;119505;119506;119507;119508;119509;119510;119511;119512;119513;119514;119515;119516;119517;119518;119519;119520;119521;119522;119523;119524;119525;119526;119527;119528;119529;119530;119531;119532;130001;130002;130003;130004;130005;130006;130007;130008;130009;130010;130011;130012;130013;130014;130015;130016;130017;130018;130019;130020;130021;130022;130023;130024;130025;130026;130027;130028;130029;130030;130031;130032;130033;130034;130035;130036;130037;130038;130039;130040;130041;130042;130043;130044;130045;130046;130047;149125;149126;149127;149128;149129;149130;149131;149132;149133;149134;149135;149136;149137;149138;149139;149140;149141;149142;149143;149144;149145;149146;149147;149148;149149;149150;149151;149152;149153;149154;149155;149156;149157;149158;167524;167525;167526;167527;167528;167529;172072;172073;172074;172075;172076;172077;172078;172079;172080;172081;172082;172083;172084;172085;172086;172087;172088;172089;172090;172091;172092;172093;172094;172095;193749;193750;193751;193752;193753;193754;193755;193756;193757;193758;193759;193760;193761;193762;193763;193764;193765;193766;193767;193768;193769;193770;193771;198664;198665;198666;198667;198668;198669;198670;198671;198672;198673;198674;198675;198676;198677;198678;198679;198680;198681;198682;198683;198684;198685;198686;198687;198688;198689;198690;198691;198692;198693;198694;198695;198696;198697;198698;198699;198700;198701;198702;198703;198704;198705;198706;198707;198708;198709;198710;198711;198712;198713;198714;198715;198716;198717;198718;198719;198720;198721;198722;198723;198724;198725;198726;198727;198728;198729;198730;198731;198732;198733;198734;213927;213928;213929;213930;213931;213932;213933;213934;213935;213936;213937;213938;213939;213940;213941;213942;213943;213944;213945;213946;213947;213948;213949;213950;213951;213952;213953;213954;213955;213956;213957;213958;213959;213960;213961;213962;213963;213964;213965;213966;213967;213968;213969;213970;213971;213972;213973;213974;213975;213976;213977;213978;213979;213980;213981;213982;226092;226093;226094;226095;226096;226097;226098;226099;226100;226101;226102;226103;226104;226105;226106;226107;226108	7297;7298;7299;7300;7301;7302;7303;7304;7305;7306;7307;7308;7309;7310;7311;7312;7313;7314;7315;7316;7317;7318;7319;7320;7321;7322;7323;7324;7325;7326;7327;7328;7329;7330;7331;7332;7333;7334;7335;7336;7337;7338;7339;7340;7341;16827;16828;16829;16830;16831;16832;16833;16834;16835;16836;16837;16838;16839;16840;16841;16842;16843;16844;16845;16846;16847;16848;16849;16850;16851;16852;16853;16854;16855;16856;16857;16858;16859;16860;16861;16862;16863;16864;16865;16866;16867;16868;16869;16870;16871;55548;55549;55550;55551;55552;86559;86560;86561;86562;86563;86564;86565;86566;86567;86568;86569;86570;86571;86572;86573;86574;86575;86576;86577;86578;86579;86580;86581;86582;86583;86584;86585;86586;86587;86588;86589;93740;93741;93742;93743;93744;93745;93746;93747;93748;93749;93750;93751;93752;93753;93754;93755;93756;93757;93758;93759;93760;93761;93762;93763;93764;93765;93766;93767;93768;93769;93770;93771;93772;93773;93774;93775;93776;93777;93778;93779;93780;93781;93782;93783;93784;93785;93786;93787;93788;93789;93790;93791;93792;93793;93794;93795;93796;93797;93798;93799;93800;93801;93802;93803;93804;93805;93806;93807;93808;93809;93810;93811;93812;93813;93814;93815;93816;93817;107902;107903;107904;107905;107906;107907;107908;107909;107910;107911;107912;107913;107914;107915;107916;107917;107918;107919;107920;107921;107922;107923;107924;107925;107926;107927;107928;107929;107930;107931;121244;121245;121246;121247;121248;124589;124590;124591;124592;124593;124594;124595;124596;124597;124598;124599;124600;124601;124602;124603;124604;124605;124606;124607;124608;124609;124610;124611;140372;140373;140374;140375;140376;140377;140378;140379;140380;140381;140382;140383;140384;140385;140386;140387;140388;140389;140390;140391;143974;143975;143976;143977;143978;143979;143980;143981;143982;143983;143984;143985;143986;143987;143988;143989;143990;143991;143992;143993;143994;143995;143996;143997;143998;143999;144000;144001;144002;144003;144004;144005;144006;144007;144008;144009;144010;144011;144012;144013;144014;144015;144016;144017;144018;144019;144020;144021;144022;144023;144024;144025;144026;144027;144028;144029;144030;144031;144032;144033;144034;144035;144036;144037;144038;144039;144040;144041;144042;144043;155521;155522;155523;155524;155525;155526;155527;155528;155529;155530;155531;155532;155533;155534;155535;155536;155537;155538;155539;155540;155541;155542;155543;155544;155545;155546;155547;155548;155549;155550;155551;155552;155553;155554;155555;155556;155557;155558;155559;155560;155561;155562;155563;155564;155565;155566;155567;155568;155569;155570;155571;155572;155573;155574;155575;155576;155577;155578;155579;155580;155581;155582;164596;164597;164598;164599;164600;164601;164602;164603;164604;164605;164606;164607;164608;164609	7309;16847;55552;86562;93749;107911;121248;124597;140380;144022;155529;164608	643;644	53;148	-1;-1	1	0.00279941	0
A0A2Z6MR04	A0A2Z6MR04	5	5	3	0		0		0		0		0		0		0		0		0		0		0		0		0		0		0		0		0		0		0		0		0		0		0		0		0		0		0		0		0		0		0		Bet v I/Major latex protein domain-containing protein	1	5	5	3	4	3	3	4	5	4	0	0	0	5	5	4	4	4	4	3	4	5	4	3	3	4	3	4	0	0	0	3	4	4	4	3	3	4	5	4	0	0	0	5	5	4	4	4	4	3	4	5	4	3	3	4	3	4	0	0	0	3	4	4	2	1	1	2	3	2	0	0	0	3	3	2	2	2	2	2	2	3	2	1	1	2	1	2	0	0	0	1	2	2	33.1	33.1	14.6	16.842	157	157	0	62.423	By MS/MS	By MS/MS	By MS/MS	By MS/MS	By MS/MS	By MS/MS				By MS/MS	By MS/MS	By MS/MS	By MS/MS	By MS/MS	By MS/MS	By MS/MS	By MS/MS	By MS/MS	By MS/MS	By MS/MS	By MS/MS	By MS/MS	By MS/MS	By MS/MS				By MS/MS	By MS/MS	By MS/MS	25.5	24.8	24.8	25.5	33.1	25.5	0	0	0	33.1	33.1	25.5	25.5	25.5	25.5	14.6	25.5	33.1	25.5	24.8	25.5	25.5	24.8	25.5	0	0	0	24.8	25.5	25.5	7.036e+09	58344000	35272000	40210000	1	699510000	783170000	565180000	1	0	0	0	0	745830000	723800000	757990000	1	94060000	106300000	101970000	1	100830000	167810000	243670000	1	70723000	48026000	70371000	1	64647000	53350000	93106000	1	0	0	0	0	474120000	551180000	386490000	1	8	794510000	7293000	4409000	5026300	78569000	88042000	63907000	0	0	0	83461000	79728000	85419000	11757000	11572000	12747000	12603000	18261000	30459000	7724400	6003300	8796300	8080900	6668700	11638000	0	0	0	50317000	61271000	40753000	0.000383411	0.000344213	0.000344297	0.000357307	0.00246178	0.0027424	0.00213965	0.00244794	0	0	0	0	0.00272212	0.00237551	0.00271847	0.00260537	0.000547098	0.000602587	0.000593224	0.00058097	0.00138026	0.001983	0.00229664	0.00188663	0.00035709	0.000232452	0.000396324	0.000328622	0.000519278	0.000415646	0.000561079	0.000498668	0	0	0	0	0.0015185	0.00266798	0.00201088	0.00206579	33398000	31221000	30421000	126450000	122390000	103870000	0	0	0	120520000	122730000	129410000	36400000	34175000	36583000	68897000	96880000	103910000	23623000	25460000	30421000	31355000	43473000	32423000	0	0	0	122180000	128140000	129250000	4	2	2	4	5	5	0	0	0	6	5	4	2	3	3	1	3	3	2	2	2	3	2	3	0	0	0	4	4	3	77	ALEGYVLANPDY;ALVTDADILTPK;GVLNFEDETTSIVAPAR;KLTYVEDGETK;LTYVEDGETK				2688	640;747;4876;6563;8101	True;True;True;True;True	688;804;5243;7058;8679	10476;10477;10478;10479;12398;12399;12400;12401;12402;12403;12404;12405;12406;12407;12408;12409;12410;12411;12412;12413;12414;12415;12416;12417;12418;12419;12420;12421;82112;82113;82114;82115;82116;82117;82118;82119;82120;82121;82122;82123;82124;82125;82126;82127;82128;82129;82130;82131;82132;82133;82134;82135;82136;82137;82138;82139;82140;82141;82142;82143;82144;82145;82146;111120;111121;111122;111123;111124;111125;111126;111127;111128;111129;111130;111131;111132;111133;111134;111135;111136;111137;111138;137419;137420;137421;137422;137423;137424;137425;137426;137427;137428;137429;137430;137431;137432;137433;137434;137435;137436;137437;137438;137439;137440;137441	7346;7347;8646;8647;8648;8649;8650;8651;8652;8653;8654;8655;8656;8657;8658;8659;8660;8661;8662;8663;8664;8665;8666;8667;59840;59841;59842;59843;59844;59845;59846;59847;59848;59849;59850;59851;59852;59853;59854;59855;59856;59857;59858;59859;59860;59861;59862;59863;59864;59865;59866;59867;80703;80704;80705;80706;80707;80708;80709;80710;80711;80712;80713;80714;80715;80716;80717;80718;80719;99139;99140;99141;99142;99143;99144;99145;99146;99147;99148	7346;8649;59848;80714;99140			-1	1	0.00260537	0
A0A2K3N406	A0A2K3N406	9	9	3	0		0		0		0		0		0		0		0		0		0		0		0		0		0		0		0		0		0		0		0		0		0		0		0		0		0		0		0		0		0		0		Glutathione S-transferase l3-like protein (Fragment)	1	9	9	3	6	6	6	9	9	9	1	0	0	9	9	9	6	6	6	8	8	8	5	6	6	6	6	6	1	1	0	8	8	9	6	6	6	9	9	9	1	0	0	9	9	9	6	6	6	8	8	8	5	6	6	6	6	6	1	1	0	8	8	9	2	1	1	3	3	3	0	0	0	3	3	3	1	1	2	2	3	3	1	1	1	1	1	1	0	0	0	3	3	3	52.7	52.7	14.1	25.391	220	220	0	176.04	By MS/MS	By MS/MS	By MS/MS	By MS/MS	By MS/MS	By MS/MS	By matching			By MS/MS	By MS/MS	By MS/MS	By MS/MS	By MS/MS	By MS/MS	By MS/MS	By MS/MS	By MS/MS	By MS/MS	By MS/MS	By MS/MS	By MS/MS	By MS/MS	By MS/MS	By MS/MS	By matching		By MS/MS	By MS/MS	By MS/MS	34.5	36.4	36.4	52.7	52.7	52.7	10.9	0	0	52.7	52.7	52.7	36.4	36.4	34.5	43.6	45.5	45.5	31.8	36.4	36.4	36.4	36.4	36.4	10.9	10.9	0	45.5	45.5	52.7	21877000000	365070000	172240000	243370000	1	2327100000	2.1138e+09	1.938e+09	1	794420	0	0	0	2.0341e+09	1.9194e+09	2154500000	1	423350000	351340000	396370000	1	296010000	423400000	668830000	1	204830000	340530000	398880000	1	273040000	327720000	405270000	1	5787700	1110900	0	1	1.749e+09	1202300000	1140900000	1	15	771460000	10455000	8948300	9313800	81695000	74190000	73347000	52961	0	0	74988000	70061000	78020000	15580000	13330000	15243000	14591000	22522000	23537000	5811100	12064000	5843900	11280000	12497000	15809000	385850	74057	0	57538000	36871000	27928000	0.000549646	0.000698599	0.000637987	0.000628744	0.00255972	0.00231093	0.00245571	0.00244212	0.00164454	0	0	0.000548181	0.00244577	0.00208748	0.002483	0.00233875	0.000724996	0.000694131	0.000709384	0.000709504	0.00159798	0.00244571	0.00177471	0.00193947	0.000268641	0.000467126	0.000263301	0.000333023	0.000724851	0.000778912	0.000762167	0.00075531	0.00308379	0.000664044	0	0.00124928	0.00173642	0.00160551	0.00137805	0.00157333	130580000	97521000	109570000	273380000	305900000	281900000	0	0	0	285150000	262120000	320790000	125690000	116790000	129460000	198430000	220070000	202300000	94196000	93353000	121110000	105610000	117750000	122480000	0	0	0	292450000	269770000	232500000	6	5	5	15	13	15	0	0	0	15	15	18	7	7	5	3	5	8	4	6	5	5	5	7	0	0	0	13	17	12	216	DPQEIVELFK;EFGEQLLSHVDTFTK;FDDGPFLLGQFSLVDVAYIPFVER;FHIVLAEVFK;GDTVQQSSPTFEFLENALGK;IHLVPIDLQNRPAWYK;LATWIEELNK;RDPQEIVELFK;VLGESLDLIK				1290	1888;2400;3287;3511;4061;5677;6791;9834;12372	True;True;True;True;True;True;True;True;True	2047;2586;3530;3774;4363;6102;7303;10591;13307	32519;32520;32521;32522;32523;32524;32525;32526;32527;32528;32529;32530;40473;40474;40475;40476;40477;40478;40479;40480;40481;40482;40483;40484;40485;40486;40487;40488;40489;40490;40491;40492;40493;40494;40495;40496;40497;40498;40499;40500;40501;40502;40503;40504;40505;40506;40507;40508;40509;40510;40511;40512;40513;40514;40515;40516;40517;40518;40519;40520;40521;40522;40523;55574;55575;55576;55577;55578;55579;55580;55581;55582;55583;55584;55585;55586;55587;55588;55589;55590;55591;55592;55593;55594;55595;55596;55597;55598;55599;55600;55601;55602;55603;55604;55605;55606;59275;59276;59277;59278;59279;59280;59281;59282;59283;59284;59285;59286;59287;59288;59289;59290;59291;59292;59293;59294;59295;59296;59297;59298;59299;59300;59301;59302;59303;59304;59305;59306;59307;59308;59309;59310;59311;59312;59313;68590;68591;68592;68593;68594;68595;68596;68597;68598;68599;68600;68601;68602;68603;68604;68605;68606;68607;68608;68609;68610;68611;68612;68613;68614;95720;95721;95722;95723;95724;95725;95726;95727;95728;95729;115099;115100;115101;115102;115103;115104;115105;115106;115107;115108;115109;115110;115111;115112;115113;115114;115115;115116;115117;115118;115119;115120;115121;115122;166369;166370;166371;166372;166373;166374;166375;166376;166377;166378;166379;166380;166381;166382;166383;166384;166385;166386;166387;166388;166389;166390;166391;166392;166393;166394;166395;166396;166397;166398;166399;166400;166401;166402;166403;166404;166405;166406;166407;166408;166409;166410;166411;166412;166413;166414;166415;166416;209454;209455;209456;209457;209458;209459;209460;209461;209462;209463;209464;209465;209466;209467;209468;209469;209470;209471;209472;209473;209474;209475;209476	23457;23458;23459;23460;23461;23462;29180;29181;29182;29183;29184;29185;29186;29187;29188;29189;29190;29191;29192;29193;29194;29195;29196;29197;29198;29199;29200;29201;29202;29203;29204;29205;29206;29207;29208;29209;29210;29211;29212;29213;29214;29215;29216;29217;29218;29219;29220;40180;40181;40182;40183;40184;40185;40186;40187;40188;40189;40190;40191;40192;40193;40194;40195;40196;40197;40198;40199;40200;40201;40202;40203;42997;42998;42999;43000;43001;43002;43003;43004;43005;43006;43007;43008;43009;43010;43011;43012;43013;43014;43015;43016;43017;43018;43019;43020;43021;43022;43023;43024;43025;43026;43027;43028;43029;43030;43031;43032;43033;43034;49728;49729;49730;49731;49732;49733;49734;49735;49736;49737;49738;49739;49740;49741;49742;49743;49744;49745;49746;49747;49748;49749;49750;69844;69845;69846;69847;69848;69849;69850;69851;83585;83586;83587;83588;83589;83590;83591;83592;83593;83594;83595;83596;83597;83598;83599;83600;83601;83602;83603;83604;83605;83606;83607;83608;83609;83610;83611;83612;120497;120498;120499;120500;120501;120502;120503;120504;120505;120506;120507;120508;120509;120510;120511;120512;120513;120514;120515;120516;120517;120518;120519;120520;120521;120522;120523;120524;120525;120526;120527;120528;120529;120530;120531;120532;152210;152211;152212;152213;152214;152215;152216;152217;152218;152219;152220;152221;152222	23460;29191;40201;43013;49736;69846;83609;120528;152212			-1	1	0.00244212	0
A0A2K3PEZ9;A0A2Z6NNZ2	A0A2K3PEZ9;A0A2Z6NNZ2	12;11	12;11	8;7	0		0		0		0		0		0		0		0		0		0		0		0		0		0		0		0		0		0		0		0		0		0		0		0		0		0		0		0		0		0		0		Malate dehydrogenase;Malate dehydrogenase	2	12	12	8	9	9	9	10	10	10	2	0	0	10	9	11	9	10	10	9	9	7	8	10	9	9	9	10	5	2	2	9	10	9	9	9	9	10	10	10	2	0	0	10	9	11	9	10	10	9	9	7	8	10	9	9	9	10	5	2	2	9	10	9	5	5	5	6	6	6	2	0	0	7	6	7	5	6	6	5	5	5	5	6	6	5	5	6	4	2	2	6	6	6	60.5	60.5	45.7	37.342	357	357;358	0	323.31	By MS/MS	By MS/MS	By MS/MS	By MS/MS	By MS/MS	By MS/MS	By MS/MS			By MS/MS	By MS/MS	By MS/MS	By MS/MS	By MS/MS	By MS/MS	By MS/MS	By MS/MS	By MS/MS	By MS/MS	By MS/MS	By MS/MS	By MS/MS	By MS/MS	By MS/MS	By MS/MS	By MS/MS	By MS/MS	By MS/MS	By MS/MS	By MS/MS	52.4	52.4	47.9	59.7	59.7	59.7	14.6	0	0	57.1	56.3	59.7	52.4	59.7	59.7	54.3	52.4	44.5	47.9	59.7	56.3	52.4	52.4	59.7	36.7	12.6	14.6	49	52.4	49	73758000000	1242100000	822800000	863540000	1	7.3496e+09	5.9879e+09	4878800000	1	11564000	0	0	0	5376700000	6.2373e+09	5292200000	1	1.9843e+09	1.5272e+09	1.7202e+09	1	1.5845e+09	1.6861e+09	2245800000	1	1412000000	1.7952e+09	1.9256e+09	1	1369900000	1.4664e+09	1.8594e+09	1	237630000	20584000	24930000	1	5003400000	4677000000	5155300000	1	19	1076900000	27904000	16606000	17994000	72762000	90913000	64836000	424050	0	0	64541000	61359000	66969000	37063000	30043000	29836000	23541000	25028000	26055000	23844000	36480000	26206000	23446000	26743000	32393000	6488900	968750	1045000	95477000	82050000	65853000	0.00146698	0.00129644	0.00123257	0.001332	0.00227983	0.00283183	0.00217075	0.00242747	0.0131676	0	0	0.0043892	0.00210503	0.0018282	0.0021313	0.00202151	0.00172468	0.00156443	0.00138852	0.00155921	0.00257817	0.00271784	0.00196457	0.00242019	0.00110228	0.00141253	0.00118073	0.00123185	0.00150664	0.00166684	0.0015617	0.00157839	0.0518605	0.00868645	0.0131178	0.0245549	0.00288137	0.00357278	0.00324939	0.00323451	458980000	353850000	342480000	1.0727e+09	886870000	857480000	93941000	0	0	921890000	931070000	977820000	642160000	579310000	616810000	742450000	846530000	935790000	537500000	507950000	689540000	546770000	612830000	634410000	292830000	74831000	111350000	772840000	941950000	1449900000	14	15	14	25	26	28	0	0	0	27	30	26	20	17	19	16	14	19	21	20	23	15	20	21	3	0	0	23	23	22	501	AGAGSATLSMAYAAAK;ANTFVAEVLGVDPR;EVDVPVVGGHAGVTILPLLSQVK;EVDVPVVGGHAGVTILPLLSQVKPPSSFTAEETEYLTNR;GFLGQAQLENALTGMDLVVIPAGVPR;GGAEEIYQLGPLNEYER;INPLVSVLHLYDVVNTPGVTADVSHIDTGAVVR;IQNGGTEVVEAK;LGRGGAEEIYQLGPLNEYER;LLGVTTLDVAR;SCPNAIVNLISNPVNSTVPIAAEVFK;VAILGAAGGIGQSLSLLLK				2150	336;823;3121;3122;4181;4220;5941;6070;7220;7521;10080;11782	True;True;True;True;True;True;True;True;True;True;True;True	356;357;904;3356;3357;4498;4499;4540;6401;6535;7754;8072;10863;12680	5381;5382;5383;5384;5385;5386;5387;5388;5389;5390;5391;5392;5393;5394;5395;5396;5397;5398;5399;5400;5401;5402;5403;5404;5405;5406;5407;5408;5409;5410;5411;5412;5413;5414;5415;5416;5417;5418;5419;13965;13966;13967;13968;13969;13970;13971;13972;13973;13974;13975;13976;13977;13978;13979;13980;13981;13982;13983;13984;13985;13986;13987;13988;13989;13990;13991;13992;13993;13994;13995;13996;13997;13998;13999;14000;14001;14002;14003;14004;14005;14006;14007;14008;14009;14010;14011;14012;14013;14014;53027;53028;53029;53030;53031;53032;53033;53034;53035;53036;53037;53038;53039;53040;53041;53042;53043;53044;53045;53046;53047;53048;53049;53050;53051;53052;53053;53054;53055;53056;53057;53058;53059;53060;53061;53062;53063;53064;53065;53066;53067;53068;53069;53070;53071;53072;53073;53074;53075;53076;53077;53078;53079;53080;53081;53082;53083;53084;53085;53086;53087;53088;53089;53090;53091;53092;53093;53094;70636;70637;70638;70639;70640;70641;70642;70643;70644;70645;70646;70647;70648;70649;70650;70651;70652;70653;70654;70655;70656;70657;70658;70659;70660;70661;70662;70663;70664;70665;70666;70667;70668;70669;70670;70671;70672;70673;70674;70675;70676;70677;70678;70679;70680;70681;70682;70683;70684;70685;70686;70687;70688;70689;70690;70691;70692;70693;70694;70695;70696;70697;70698;70699;70700;70701;70702;70703;70704;70705;70706;70707;70708;70709;70710;70711;70712;70713;70714;70715;70716;70717;70718;70719;70720;70721;70722;70723;70724;70725;70726;70727;70728;70729;70730;70731;70732;70733;70734;70735;70736;71285;71286;71287;71288;71289;71290;71291;71292;71293;71294;71295;71296;71297;71298;71299;71300;71301;71302;71303;71304;71305;71306;71307;71308;71309;71310;71311;71312;71313;71314;71315;71316;71317;71318;71319;71320;71321;71322;71323;71324;71325;71326;71327;71328;71329;71330;71331;71332;100188;100189;100190;100191;100192;100193;100194;100195;100196;100197;100198;100199;100200;100201;100202;100203;100204;100205;100206;100207;100208;100209;100210;100211;100212;100213;100214;100215;100216;100217;100218;100219;100220;100221;100222;100223;100224;100225;100226;100227;100228;100229;100230;100231;100232;100233;100234;100235;100236;100237;100238;100239;100240;100241;100242;100243;100244;100245;100246;100247;100248;100249;100250;100251;100252;100253;100254;100255;100256;100257;100258;100259;100260;100261;100262;100263;100264;102337;102338;102339;102340;102341;102342;102343;102344;102345;102346;102347;102348;102349;102350;102351;102352;102353;102354;122334;122335;127291;127292;127293;127294;127295;127296;127297;127298;127299;127300;127301;127302;127303;127304;127305;127306;127307;127308;127309;127310;127311;127312;127313;127314;127315;170155;170156;170157;170158;170159;170160;170161;170162;170163;170164;170165;170166;198735;198736;198737;198738;198739;198740;198741;198742;198743;198744;198745;198746;198747;198748;198749;198750;198751;198752;198753;198754;198755;198756;198757;198758;198759;198760;198761;198762;198763;198764;198765;198766;198767;198768;198769;198770;198771;198772;198773;198774;198775;198776;198777;198778;198779;198780;198781	3847;3848;3849;3850;3851;3852;3853;3854;3855;3856;3857;3858;3859;3860;3861;3862;3863;3864;3865;3866;3867;3868;3869;3870;3871;3872;3873;3874;3875;9826;9827;9828;9829;9830;9831;9832;9833;9834;9835;9836;9837;9838;9839;9840;9841;9842;9843;9844;9845;9846;9847;9848;9849;9850;9851;9852;9853;9854;9855;9856;9857;9858;9859;9860;9861;9862;9863;9864;9865;9866;9867;9868;9869;9870;9871;9872;9873;9874;9875;9876;9877;9878;9879;9880;9881;9882;9883;9884;9885;9886;9887;9888;9889;9890;9891;9892;9893;9894;9895;9896;38300;38301;38302;38303;38304;38305;38306;38307;38308;38309;38310;38311;38312;38313;38314;38315;38316;38317;38318;38319;38320;38321;38322;38323;38324;38325;38326;38327;38328;38329;38330;38331;38332;38333;38334;38335;38336;38337;38338;38339;38340;38341;38342;38343;38344;38345;38346;38347;38348;38349;38350;38351;38352;38353;38354;38355;38356;38357;38358;38359;38360;38361;38362;38363;38364;38365;38366;38367;38368;38369;38370;38371;38372;38373;38374;38375;38376;38377;38378;38379;38380;38381;38382;38383;38384;38385;38386;38387;38388;38389;51243;51244;51245;51246;51247;51248;51249;51250;51251;51252;51253;51254;51255;51256;51257;51258;51259;51260;51261;51262;51263;51264;51265;51266;51267;51268;51269;51270;51271;51272;51273;51274;51275;51276;51277;51278;51279;51280;51281;51282;51283;51284;51285;51286;51287;51288;51289;51290;51291;51292;51293;51294;51295;51296;51297;51298;51299;51300;51301;51302;51303;51304;51305;51306;51307;51308;51309;51310;51311;51312;51313;51314;51315;51316;51317;51318;51319;51320;51321;51322;51323;51324;51325;51326;51327;51328;51329;51330;51331;51332;51333;51334;51335;51336;51337;51338;51339;51340;51341;51342;51343;51344;51345;51346;51347;51348;51349;51754;51755;51756;51757;51758;51759;51760;51761;51762;51763;51764;51765;51766;51767;51768;51769;51770;51771;51772;51773;51774;51775;51776;51777;51778;51779;51780;51781;51782;51783;51784;51785;51786;51787;51788;51789;51790;51791;51792;51793;51794;51795;51796;51797;51798;51799;51800;51801;51802;51803;51804;51805;51806;51807;51808;51809;51810;51811;73007;73008;73009;73010;73011;73012;73013;73014;73015;73016;73017;73018;73019;73020;73021;73022;73023;73024;73025;73026;73027;73028;73029;73030;73031;73032;73033;73034;73035;73036;73037;73038;73039;73040;73041;73042;73043;73044;73045;73046;73047;73048;73049;73050;73051;73052;73053;73054;73055;73056;73057;73058;73059;73060;73061;73062;73063;73064;73065;73066;73067;73068;73069;73070;73071;73072;73073;73074;73075;73076;73077;73078;73079;73080;73081;73082;73083;73084;74425;74426;74427;88473;88474;92039;92040;92041;92042;92043;92044;92045;92046;92047;92048;92049;92050;92051;92052;92053;92054;92055;92056;123224;123225;123226;123227;123228;123229;123230;123231;144044;144045;144046;144047;144048;144049;144050;144051;144052;144053;144054;144055;144056;144057;144058;144059;144060;144061;144062;144063;144064;144065;144066;144067;144068;144069;144070;144071;144072;144073;144074;144075;144076;144077;144078;144079;144080;144081	3873;9889;38301;38387;51250;51765;73016;74427;88473;92043;123225;144073	114;1417	114;272	-1;-1	1	0.00323451	0
A0A2K3LMI4;A0A2K3MC91;A0A2K3MR75	A0A2K3LMI4;A0A2K3MC91;A0A2K3MR75	20;20;18	20;20;18	17;17;16	0		0		0		0		0		0		0		0		0		0		0		0		0		0		0		0		0		0		0		0		0		0		0		0		0		0		0		0		0		0		0		Dihydrolipoyl dehydrogenase mitochondrial-like;Dihydrolipoyl dehydrogenase mitochondrial-like (Fragment);Dihydrolipoyl dehydrogenase mitochondrial-like	3	20	20	17	10	11	13	18	18	17	0	0	0	20	19	16	14	14	15	10	12	14	14	13	13	13	11	13	2	0	0	15	15	14	10	11	13	18	18	17	0	0	0	20	19	16	14	14	15	10	12	14	14	13	13	13	11	13	2	0	0	15	15	14	10	10	13	15	15	15	0	0	0	17	16	15	13	14	14	9	11	14	13	12	11	12	10	13	2	0	0	13	13	12	56.1	56.1	51.3	53.247	501	501;416;384	0	323.31	By MS/MS	By MS/MS	By MS/MS	By MS/MS	By MS/MS	By MS/MS				By MS/MS	By MS/MS	By MS/MS	By MS/MS	By MS/MS	By MS/MS	By MS/MS	By MS/MS	By MS/MS	By MS/MS	By MS/MS	By MS/MS	By MS/MS	By MS/MS	By MS/MS	By MS/MS			By MS/MS	By MS/MS	By MS/MS	33.5	34.5	45.5	53.5	53.3	53.3	0	0	0	56.1	53.5	51.1	40.7	45.5	43.3	28.5	35.9	43.5	48.1	40.7	42.3	45.5	31.3	43.1	11.4	0	0	47.5	49.9	42.9	39187000000	538470000	356630000	425730000	1	3.5037e+09	3.5122e+09	4338300000	1	0	0	0	0	3.6818e+09	4356700000	3.3281e+09	1	825430000	745100000	799340000	1	374960000	545060000	807550000	1	914750000	1081800000	1.0004e+09	1	545430000	545990000	825130000	1	4680300	0	0	0	2800600000	1.8227e+09	1.507e+09	1	29	820130000	13764000	8978200	9481900	65026000	64313000	92022000	0	0	0	64358000	73445000	52764000	21054000	18311000	19115000	11401000	11490000	19247000	20720000	25835000	17501000	13823000	14291000	21197000	46254	0	0	76171000	47001000	38822000	0.000723608	0.000700934	0.000649502	0.000691348	0.00203744	0.00200327	0.00308096	0.00237389	0	0	0	0	0.00209906	0.0021883	0.00167922	0.00198886	0.000979722	0.000953506	0.00088958	0.000940936	0.00124862	0.00124772	0.00145124	0.00131586	0.000957863	0.00100035	0.000788521	0.000915577	0.000888264	0.000890728	0.00102193	0.00093364	0.000369671	0	0	0.000123224	0.00229874	0.00204661	0.0019156	0.00208698	111070000	107300000	110530000	257970000	263140000	247080000	0	0	0	207200000	251790000	218500000	162620000	153190000	150600000	144360000	173950000	186980000	155490000	156750000	191840000	147900000	144990000	170520000	20833000	0	0	236400000	229490000	254060000	8	7	9	31	31	28	0	0	0	32	34	29	9	9	10	5	5	11	14	12	15	10	7	11	0	0	0	21	21	14	383	AEEDGVACVEYLAGK;AIDNAEGLVK;ALLHSSHMYHEAK;EAAMATYDKPIHI;FATNVSGVYAIGDVIPGPMLAHK;FISPSEVSVDTIEGENTVVK;HIIIATGSDVK;IGSEVTVVEFASEIVPTMDAEIR;IGSEVTVVEFASEIVPTMDAEIRK;ILGVHIMAPNAGELIHEAAIALQYDASSEDIAR;IVSSTGALALTEIPK;IVSSTGALALTEIPKK;LTVEPSAGGEQTIIEADVVLVSAGR;SLPGVTIDEK;SLPGVTIDEKK;TPFTSGLNLDK;VCHAHPTMSEAVK;VPGVVYTNPEVASVGK;VSNVEIDLDAMMAQK;VVGVDTSGDGVK				719	197;485;679;2190;3267;3546;5117;5634;5635;5816;6328;6329;8089;10559;10560;11456;11843;12594;12747;12934	True;True;True;True;True;True;True;True;True;True;True;True;True;True;True;True;True;True;True;True	207;523;728;729;2366;2367;3509;3510;3809;5499;6053;6054;6055;6056;6253;6254;6817;6818;8667;11375;11376;12322;12745;13549;13716;13717;13916	3189;3190;3191;3192;3193;3194;7997;7998;7999;8000;8001;8002;8003;8004;8005;8006;8007;8008;8009;8010;8011;8012;8013;8014;8015;8016;8017;8018;8019;8020;11111;11112;11113;11114;11115;11116;11117;11118;11119;11120;11121;11122;11123;11124;11125;11126;11127;11128;11129;11130;11131;11132;11133;11134;11135;11136;11137;11138;11139;11140;11141;11142;11143;11144;11145;11146;11147;11148;11149;11150;37300;37301;37302;37303;37304;37305;37306;37307;37308;37309;37310;37311;37312;37313;37314;37315;37316;37317;37318;37319;37320;37321;37322;55305;55306;55307;55308;55309;55310;55311;55312;55313;55314;55315;55316;55317;55318;55319;55320;55321;55322;55323;55324;55325;55326;55327;55328;55329;55330;55331;55332;55333;55334;55335;59801;59802;59803;59804;59805;59806;59807;59808;59809;59810;59811;59812;59813;59814;59815;59816;59817;59818;59819;59820;59821;59822;59823;59824;59825;59826;59827;59828;59829;59830;59831;59832;59833;59834;59835;59836;59837;59838;59839;59840;59841;86573;86574;86575;86576;86577;86578;86579;86580;86581;86582;86583;86584;86585;86586;86587;86588;86589;86590;86591;86592;86593;86594;86595;86596;86597;86598;86599;86600;86601;86602;86603;86604;86605;86606;86607;86608;86609;86610;86611;86612;86613;86614;86615;86616;86617;86618;86619;86620;86621;86622;86623;86624;95047;95048;95049;95050;95051;95052;95053;95054;95055;95056;95057;95058;95059;95060;95061;95062;95063;95064;95065;95066;95067;95068;95069;95070;95071;95072;95073;95074;95075;95076;95077;95078;95079;95080;95081;95082;95083;95084;95085;95086;95087;95088;95089;95090;95091;98074;98075;98076;98077;98078;98079;98080;98081;98082;98083;98084;98085;98086;98087;98088;98089;98090;98091;98092;98093;98094;98095;98096;98097;98098;98099;98100;98101;98102;98103;98104;98105;98106;98107;98108;98109;98110;98111;107094;107095;107096;107097;107098;107099;107100;107101;107102;107103;107104;107105;107106;107107;107108;107109;107110;107111;107112;107113;107114;107115;107116;107117;107118;107119;107120;107121;107122;107123;107124;107125;107126;107127;107128;107129;107130;107131;107132;107133;107134;107135;107136;107137;107138;107139;107140;107141;107142;107143;107144;107145;107146;107147;107148;107149;137242;137243;137244;137245;137246;137247;137248;137249;137250;137251;137252;137253;137254;137255;137256;137257;137258;178437;178438;178439;178440;178441;178442;178443;178444;178445;178446;178447;178448;178449;178450;178451;192935;192936;192937;192938;192939;192940;192941;192942;192943;192944;192945;192946;192947;192948;192949;192950;192951;192952;192953;192954;192955;192956;192957;192958;200105;200106;200107;200108;212983;212984;212985;212986;212987;212988;212989;212990;212991;212992;212993;212994;212995;212996;212997;212998;212999;213000;213001;213002;213003;213004;213005;213006;213007;213008;213009;213010;213011;213012;213013;213014;213015;213016;213017;213018;213019;213020;213021;215910;215911;215912;215913;215914;215915;215916;215917;215918;215919;215920;215921;215922;215923;215924;215925;215926;215927;215928;215929;215930;215931;215932;215933;215934;215935;215936;215937;215938;215939;215940;215941;215942;215943;215944;215945;215946;215947;215948;215949;215950;215951;215952;215953;215954;215955;215956;215957;215958;219961;219962;219963;219964;219965;219966;219967;219968;219969;219970;219971;219972;219973;219974;219975;219976;219977;219978;219979;219980;219981;219982;219983;219984	2298;2299;2300;2301;2302;2303;5673;5674;5675;5676;5677;5678;5679;5680;5681;5682;5683;5684;5685;5686;5687;5688;5689;5690;5691;5692;7785;7786;7787;7788;7789;7790;7791;7792;7793;7794;7795;7796;7797;7798;7799;7800;7801;7802;7803;7804;27026;27027;27028;27029;27030;27031;27032;27033;27034;39955;39956;39957;39958;39959;39960;39961;39962;39963;39964;39965;39966;39967;39968;39969;39970;39971;39972;39973;39974;39975;39976;39977;39978;43401;43402;43403;43404;43405;43406;43407;43408;43409;43410;43411;43412;43413;43414;43415;43416;43417;43418;43419;43420;43421;43422;43423;43424;43425;43426;43427;43428;43429;43430;43431;43432;43433;43434;43435;43436;43437;43438;43439;43440;43441;43442;43443;43444;43445;63162;63163;63164;63165;63166;63167;63168;63169;63170;63171;63172;63173;63174;63175;63176;63177;63178;63179;63180;63181;63182;63183;63184;63185;63186;63187;63188;63189;63190;63191;63192;63193;63194;63195;63196;63197;69355;69356;69357;69358;69359;69360;69361;69362;69363;69364;69365;69366;69367;69368;69369;69370;69371;69372;69373;69374;69375;69376;69377;69378;69379;69380;71600;71601;71602;71603;71604;71605;71606;71607;71608;71609;71610;71611;71612;71613;71614;71615;71616;71617;71618;71619;71620;71621;71622;71623;71624;71625;71626;71627;71628;71629;71630;71631;71632;71633;71634;71635;71636;71637;71638;71639;71640;78149;78150;78151;78152;78153;78154;78155;78156;78157;78158;78159;78160;78161;78162;78163;78164;78165;78166;78167;78168;78169;78170;78171;78172;78173;78174;78175;78176;78177;78178;98983;98984;98985;98986;98987;98988;98989;98990;98991;98992;98993;98994;98995;98996;98997;98998;98999;99000;129354;129355;129356;129357;129358;129359;129360;129361;129362;129363;139766;139767;139768;139769;139770;139771;139772;139773;139774;139775;139776;139777;139778;139779;139780;139781;139782;139783;139784;139785;139786;139787;139788;139789;145289;145290;145291;154763;154764;154765;154766;154767;154768;154769;154770;154771;154772;154773;154774;154775;154776;154777;154778;154779;154780;154781;154782;154783;154784;154785;154786;154787;154788;154789;154790;156898;156899;156900;156901;156902;156903;156904;156905;156906;156907;156908;156909;156910;156911;156912;156913;156914;156915;156916;156917;156918;156919;156920;156921;156922;156923;156924;156925;159852;159853;159854;159855;159856;159857;159858;159859;159860;159861;159862;159863;159864;159865;159866;159867;159868;159869;159870;159871;159872	2300;5675;7797;27030;39973;43404;63190;69355;69374;71610;78172;78178;98988;129358;129362;139770;145289;154770;156903;159857	415;416;417;418;419;420;421	93;118;119;247;354;449;492	-1;-1;-1	1	0.00237389	0
A0A2K3L2U9	A0A2K3L2U9	7	7	6	0		0		0		0		0		0		0		0		0		0		0		0		0		0		0		0		0		0		0		0		0		0		0		0		0		0		0		0		0		0		0		Ribonuclease UK114-like protein (Fragment)	1	7	7	6	6	7	7	6	6	6	0	0	0	7	7	6	7	7	7	6	7	7	6	6	7	7	6	7	0	0	0	6	6	7	6	7	7	6	6	6	0	0	0	7	7	6	7	7	7	6	7	7	6	6	7	7	6	7	0	0	0	6	6	7	5	6	6	5	5	5	0	0	0	6	6	6	6	6	6	5	6	6	5	5	6	6	5	6	0	0	0	6	5	6	70.1	70.1	59.8	13.513	127	127	0	102.48	By MS/MS	By MS/MS	By MS/MS	By MS/MS	By MS/MS	By MS/MS				By MS/MS	By MS/MS	By MS/MS	By MS/MS	By MS/MS	By MS/MS	By MS/MS	By MS/MS	By MS/MS	By MS/MS	By MS/MS	By MS/MS	By MS/MS	By MS/MS	By MS/MS				By MS/MS	By MS/MS	By MS/MS	63	70.1	70.1	63	63	63	0	0	0	70.1	70.1	59.8	70.1	70.1	70.1	59.8	70.1	70.1	63	63	70.1	70.1	63	70.1	0	0	0	59.8	63	70.1	11983000000	138920000	74738000	116030000	1	1.0571e+09	973210000	952910000	1	0	0	0	0	1209200000	1219300000	997290000	1	294960000	234690000	224240000	1	205270000	265660000	457960000	1	186160000	218710000	240280000	1	192990000	154530000	253190000	1	0	0	0	0	1.0133e+09	651970000	650530000	1	11	897270000	10163000	6362300	7951200	76445000	72380000	70989000	0	0	0	97224000	93419000	72946000	22116000	17621000	16798000	14932000	18761000	32476000	13431000	16576000	17789000	14309000	11403000	18850000	0	0	0	76861000	45703000	51764000	0.000534294	0.000496709	0.00054465	0.000525218	0.00239522	0.00225455	0.00237676	0.00234218	0	0	0	0	0.003171	0.00278343	0.00232152	0.00275865	0.00102914	0.000917576	0.000781751	0.000909489	0.00163533	0.00203729	0.00244872	0.00204045	0.0006209	0.000641833	0.000801497	0.000688077	0.000919495	0.000710725	0.000908776	0.000846332	0	0	0	0	0.00231956	0.00199009	0.00255419	0.00228795	34666000	26049000	36909000	121940000	111810000	114350000	0	0	0	107670000	114770000	112090000	54955000	48975000	50196000	79205000	92042000	95564000	44258000	41478000	51384000	51115000	47109000	47241000	0	0	0	100910000	100230000	87485000	7	6	5	10	10	10	0	0	0	10	9	11	6	8	6	4	8	8	6	8	4	7	7	7	0	0	0	10	9	8	184	ANNLLFVSGVLGLVPETGK;APAALGPYSQAIK;ATYQVAALPLDAK;FVSDDVEDQTEQVLK;SGGASYASVVK;TTILLADLK;YFPSPAPAR				470	810;841;1085;3926;10279;11571;13380	True;True;True;True;True;True;True	886;923;1182;4218;11071;12448;14387	13662;13663;13664;13665;13666;13667;13668;13669;13670;13671;13672;13673;13674;13675;13676;13677;13678;13679;13680;13681;13682;13683;13684;13685;13686;13687;13688;13689;13690;13691;13692;13693;13694;13695;13696;13697;13698;13699;13700;13701;13702;13703;13704;13705;13706;13707;13708;14267;14268;14269;14270;14271;14272;14273;14274;14275;14276;14277;14278;14279;14280;14281;14282;14283;14284;14285;14286;14287;14288;18346;18347;18348;18349;18350;18351;18352;18353;18354;18355;18356;18357;18358;18359;18360;18361;18362;18363;18364;18365;18366;18367;18368;18369;18370;18371;18372;18373;18374;18375;18376;18377;18378;18379;66131;66132;66133;66134;66135;66136;66137;66138;66139;66140;66141;66142;66143;66144;66145;66146;66147;66148;66149;66150;66151;66152;66153;66154;66155;66156;66157;66158;66159;66160;66161;66162;66163;66164;66165;66166;66167;66168;66169;66170;66171;66172;66173;173716;173717;173718;173719;173720;173721;173722;173723;173724;173725;173726;173727;173728;173729;173730;173731;173732;173733;173734;173735;173736;173737;173738;173739;194912;194913;194914;194915;194916;194917;194918;194919;194920;194921;194922;194923;194924;194925;194926;194927;194928;194929;194930;194931;194932;194933;194934;227741;227742;227743;227744;227745;227746;227747;227748;227749;227750;227751;227752;227753;227754;227755;227756;227757	9597;9598;9599;9600;9601;9602;9603;9604;9605;9606;9607;9608;9609;9610;9611;9612;9613;9614;9615;9616;9617;9618;9619;9620;9621;9622;9623;9624;9625;9626;9627;9628;9629;9630;9631;9632;9633;9634;9635;9636;9637;9638;9639;9640;9641;9642;9643;9644;10033;10034;10035;10036;10037;10038;10039;10040;10041;10042;10043;10044;10045;10046;10047;10048;10049;10050;10051;10052;10053;10054;12937;12938;12939;12940;12941;12942;12943;12944;12945;12946;12947;12948;12949;12950;12951;12952;12953;12954;12955;12956;48011;48012;48013;48014;48015;48016;48017;48018;48019;48020;48021;48022;48023;48024;48025;48026;48027;48028;48029;48030;48031;48032;48033;48034;48035;48036;48037;48038;48039;48040;48041;48042;48043;48044;48045;48046;48047;48048;48049;125815;125816;125817;125818;125819;125820;125821;125822;125823;125824;125825;141182;141183;141184;141185;141186;141187;141188;141189;141190;141191;141192;141193;141194;141195;141196;141197;141198;141199;141200;141201;141202;141203;141204;141205;141206;141207;141208;141209;141210;141211;141212;141213;165805;165806;165807;165808;165809;165810;165811;165812;165813;165814;165815;165816;165817	9612;10040;12954;48022;125820;141208;165808			-1	1	0.00275865	0
A0A2K3MND2	A0A2K3MND2	8	7	7	0		0		0		0		0		0		0		0		0		0		0		0		0		0		0		0		0		0		0		0		0		0		0		0		0		0		0		0		0		0		0		Cysteine synthase chloroplastic/chromoplastic-like	1	8	7	7	8	6	8	7	8	7	2	1	1	8	8	8	8	8	8	3	7	8	8	8	8	8	8	8	3	1	0	8	8	8	7	5	7	6	7	6	2	1	1	7	7	7	7	7	7	3	6	7	7	7	7	7	7	7	3	1	0	7	7	7	7	5	7	6	7	6	2	1	1	7	7	7	7	7	7	3	6	7	7	7	7	7	7	7	3	1	0	7	7	7	72.4	65.9	65.9	18.157	170	170	0	297.01	By MS/MS	By MS/MS	By MS/MS	By MS/MS	By MS/MS	By MS/MS	By MS/MS	By MS/MS	By MS/MS	By MS/MS	By MS/MS	By MS/MS	By MS/MS	By MS/MS	By MS/MS	By MS/MS	By MS/MS	By MS/MS	By MS/MS	By MS/MS	By MS/MS	By MS/MS	By MS/MS	By MS/MS	By MS/MS	By matching		By MS/MS	By MS/MS	By MS/MS	72.4	57.1	72.4	69.4	72.4	58.8	26.5	15.3	15.3	72.4	72.4	72.4	72.4	72.4	72.4	39.4	61.2	72.4	72.4	72.4	72.4	72.4	72.4	72.4	40	15.3	0	72.4	72.4	72.4	13875000000	226580000	142230000	186780000	1	1114900000	1177200000	837070000	1	11675000	7769600	8175300	1	1111600000	1266600000	1148000000	1	379000000	339640000	338530000	1	72532000	265130000	445570000	1	361090000	417290000	397430000	1	216380000	266880000	346020000	1	95441000	1381200	0	1	1079600000	772450000	841690000	1	9	875270000	12793000	7869800	10028000	78112000	70285000	70538000	54133	863290	908370	67647000	71990000	75540000	21564000	18992000	21625000	7677000	17068000	28123000	20481000	29072000	23914000	13053000	15146000	20542000	10605000	153460	0	77930000	52997000	49903000	0.00067256	0.0006144	0.000686909	0.000657956	0.00244746	0.00218929	0.00236166	0.0023328	0.00168094	0.0390491	0.0411696	0.0272999	0.00220634	0.00214495	0.00240407	0.00225179	0.00100345	0.000988968	0.00100639	0.000999605	0.000840773	0.00185345	0.0021205	0.00160491	0.000946814	0.00112569	0.00107746	0.00104999	0.000838784	0.000944018	0.000990349	0.000924384	0.0847571	0.00137602	0	0.0287111	0.00235182	0.0023077	0.00246237	0.00237396	73336000	80573000	77650000	205280000	194260000	184040000	220420000	0	0	157580000	196390000	191160000	118610000	109570000	100180000	118230000	140140000	160820000	117630000	124300000	146030000	93826000	104380000	106580000	470800000	0	0	175430000	175970000	257350000	9	5	5	13	13	13	0	0	0	12	16	15	9	11	7	3	5	9	7	7	5	6	9	10	1	0	0	14	12	14	230	IDILVAGIGTGGTISGTGK;IQGIGAGFVPR;LIGVVFPSFGER;NLDEDILDEVIAISSDEAIETTK;QIALQEGLLVGISSGAAAAAALQVAK;VQIIGVEPLESNILSGGK;VQIIGVEPLESNILSGGKPGPHK;YLSTVLFQK				1022	5393;6055;7349;8839;9566;12658;12659;13545	True;False;True;True;True;True;True;True	5802;6519;7886;9532;10306;13617;13618;14562	91336;91337;91338;91339;91340;91341;91342;91343;91344;91345;91346;91347;91348;91349;91350;91351;91352;91353;91354;91355;91356;91357;91358;91359;91360;91361;91362;91363;91364;91365;91366;91367;91368;91369;91370;91371;91372;91373;91374;91375;91376;91377;91378;91379;102130;102131;102132;102133;102134;102135;102136;102137;102138;102139;102140;102141;102142;102143;102144;102145;102146;102147;102148;102149;102150;102151;102152;102153;124595;124596;124597;124598;124599;124600;124601;124602;124603;124604;124605;124606;124607;124608;124609;124610;124611;124612;124613;124614;124615;124616;124617;124618;151067;151068;151069;151070;151071;151072;151073;151074;151075;151076;151077;151078;151079;151080;151081;151082;151083;151084;151085;151086;151087;151088;151089;151090;151091;151092;151093;151094;151095;151096;151097;151098;151099;151100;151101;151102;151103;151104;151105;151106;151107;151108;151109;151110;151111;151112;151113;151114;151115;151116;151117;161824;161825;161826;161827;161828;161829;161830;161831;161832;161833;161834;161835;161836;161837;161838;161839;161840;161841;161842;161843;161844;161845;161846;161847;161848;161849;161850;161851;161852;214333;214334;214335;214336;214337;214338;214339;214340;214341;214342;214343;214344;214345;214346;214347;214348;214349;214350;214351;214352;214353;214354;214355;214356;214357;214358;214359;214360;214361;214362;214363;214364;214365;214366;214367;214368;214369;214370;214371;214372;214373;214374;214375;214376;214377;214378;214379;214380;214381;214382;214383;214384;214385;214386;214387;214388;214389;214390;214391;214392;214393;214394;214395;214396;214397;214398;214399;214400;214401;214402;214403;214404;214405;214406;214407;214408;214409;214410;214411;214412;214413;214414;214415;214416;214417;214418;214419;214420;214421;214422;214423;214424;214425;214426;214427;214428;214429;214430;214431;214432;214433;214434;214435;214436;230750;230751;230752;230753;230754;230755;230756;230757;230758;230759;230760;230761;230762;230763;230764;230765;230766;230767;230768;230769;230770;230771;230772	66644;66645;66646;66647;66648;66649;66650;66651;66652;66653;66654;66655;66656;66657;66658;66659;66660;66661;66662;66663;66664;66665;66666;66667;66668;66669;66670;66671;66672;66673;66674;66675;66676;66677;66678;66679;74298;74299;74300;74301;74302;74303;74304;74305;74306;74307;74308;74309;74310;74311;90149;90150;90151;90152;90153;90154;90155;90156;90157;90158;90159;90160;90161;90162;90163;90164;90165;90166;90167;90168;90169;90170;90171;90172;90173;90174;90175;90176;90177;90178;90179;90180;90181;109343;109344;109345;109346;109347;109348;109349;109350;109351;109352;109353;109354;109355;109356;109357;109358;109359;109360;109361;109362;109363;109364;109365;109366;109367;109368;109369;109370;109371;109372;109373;109374;109375;109376;109377;109378;109379;109380;109381;109382;109383;109384;117149;117150;117151;117152;117153;117154;117155;117156;117157;117158;117159;117160;117161;117162;117163;117164;117165;117166;117167;117168;117169;117170;117171;117172;117173;117174;117175;155833;155834;155835;155836;155837;155838;155839;155840;155841;155842;155843;155844;155845;155846;155847;155848;155849;155850;155851;155852;155853;155854;155855;155856;155857;155858;155859;155860;155861;155862;155863;155864;155865;155866;155867;155868;155869;155870;155871;155872;155873;155874;155875;155876;155877;155878;155879;155880;155881;155882;155883;155884;155885;155886;155887;155888;155889;155890;155891;155892;155893;155894;155895;155896;155897;155898;155899;155900;155901;155902;155903;155904;155905;155906;155907;155908;155909;155910;168069;168070;168071;168072;168073;168074;168075;168076;168077;168078;168079;168080;168081;168082	66650;74301;90153;109361;117170;155838;155896;168073			-1	1	0.00237396	0
A0A2K3LEC7	A0A2K3LEC7	7	5	4	0		0		0		0		0		0		0		0		0		0		0		0		0		0		0		0		0		0		0		0		0		0		0		0		0		0		0		0		0		0		0		23 kDa subunit of oxygen evolving system of photosystem II	1	7	5	4	5	4	5	6	5	6	3	2	1	4	5	6	5	5	5	6	6	6	4	4	5	6	6	4	2	2	1	5	5	6	4	3	4	5	4	5	3	2	1	3	3	5	4	4	4	5	4	5	3	3	3	4	4	3	2	2	1	4	4	4	3	2	3	4	3	4	3	2	1	2	2	4	3	3	3	4	3	4	2	2	2	3	3	2	2	2	1	3	3	3	43	31.3	23.5	19.483	179	179	0	228.41	By MS/MS	By MS/MS	By MS/MS	By MS/MS	By MS/MS	By MS/MS	By MS/MS	By MS/MS	By matching	By MS/MS	By MS/MS	By MS/MS	By MS/MS	By MS/MS	By MS/MS	By MS/MS	By MS/MS	By MS/MS	By MS/MS	By MS/MS	By MS/MS	By MS/MS	By MS/MS	By MS/MS	By MS/MS	By MS/MS	By MS/MS	By MS/MS	By MS/MS	By MS/MS	36.9	36.9	36.9	36.9	36.9	36.9	23.5	11.7	11.2	36.9	43	36.9	36.9	36.9	36.9	36.9	43	36.9	36.9	36.9	43	43	43	36.9	11.7	11.7	11.7	36.9	36.9	43	38592000000	826390000	516120000	576620000	1	2719400000	2533200000	1.7133e+09	1	12201000	6686300	2110700	1	2337800000	2881000000	2.0595e+09	1	1434200000	1199400000	1344100000	1	1146700000	1.597e+09	2426400000	1	579250000	766090000	470090000	1	876600000	1.0701e+09	1352900000	1	13901000	217880000	88750000	1	2849700000	3.6394e+09	1335000000	1	10	1188000000	26267000	13025000	16186000	82716000	74024000	60467000	73957	668630	211070	60758000	92839000	63854000	41914000	37580000	41168000	39831000	45017000	79215000	14984000	22148000	13434000	24533000	26113000	38733000	1390100	21788000	8875000	110100000	132510000	30538000	0.00138092	0.00101687	0.00110873	0.00116884	0.00259171	0.00230575	0.00202448	0.00230731	0.00229651	0.0302441	0.00956621	0.0140356	0.00198165	0.00276615	0.00203216	0.00225999	0.00195042	0.0019569	0.00191589	0.00194107	0.00436223	0.00488848	0.00597288	0.00507453	0.000692694	0.000857585	0.000605279	0.000718519	0.00157649	0.00162757	0.00186735	0.00169047	0.0111099	0.195366	0.111407	0.105961	0.00332267	0.00577001	0.00150684	0.00353317	435860000	346880000	336600000	586980000	534850000	473040000	91858000	362920000	0	546250000	628170000	473990000	658600000	610200000	561100000	882370000	1196100000	1113300000	271410000	302090000	218340000	539910000	583160000	623690000	433290000	1.7143e+09	0	680970000	857610000	445880000	8	6	6	21	18	19	0	0	0	22	27	16	13	8	12	7	13	23	8	7	3	11	11	10	0	2	1	15	18	10	315	EREFPGQVLR;KSITDYGSPEQFLAQVDYLLGK;LLVPAKWNPSK;SITDYGSPEQFLAQVDYLLGK;TNTDFLPYNGDGFK;YEDNFDATSNVSVIVQTTDK;YEDNFDATSNVSVIVQTTDKK				616	3002;6601;7608;10427;11435;13344;13345	False;True;False;True;True;True;True	3229;7097;8162;11234;12300;14350;14351	51105;51106;51107;51108;51109;51110;51111;51112;51113;51114;51115;51116;51117;51118;51119;51120;51121;51122;51123;51124;51125;51126;51127;51128;51129;51130;51131;51132;51133;51134;51135;51136;51137;51138;51139;51140;51141;51142;51143;51144;51145;51146;51147;51148;51149;51150;51151;51152;51153;51154;51155;51156;51157;51158;51159;51160;51161;111805;111806;111807;111808;111809;128608;128609;128610;128611;128612;128613;176233;176234;176235;176236;176237;176238;176239;176240;176241;176242;176243;176244;176245;176246;176247;176248;176249;176250;176251;176252;176253;176254;176255;176256;176257;176258;176259;176260;176261;176262;176263;176264;176265;176266;176267;176268;176269;176270;176271;176272;176273;176274;176275;176276;176277;176278;176279;176280;176281;176282;176283;176284;176285;176286;192546;192547;192548;192549;192550;192551;192552;192553;192554;192555;192556;192557;192558;192559;192560;192561;192562;192563;192564;192565;192566;192567;192568;192569;192570;192571;192572;192573;192574;192575;192576;192577;192578;192579;192580;192581;192582;192583;192584;192585;192586;192587;192588;192589;192590;192591;192592;192593;192594;192595;192596;192597;192598;192599;192600;192601;192602;192603;192604;192605;192606;192607;227034;227035;227036;227037;227038;227039;227040;227041;227042;227043;227044;227045;227046;227047;227048;227049;227050;227051;227052;227053;227054;227055;227056;227057;227058;227059;227060;227061;227062;227063;227064;227065;227066;227067;227068;227069;227070;227071;227072;227073;227074;227075;227076;227077;227078;227079;227080;227081;227082;227083;227084;227085;227086;227087;227088;227089;227090;227091;227092;227093;227094;227095;227096;227097;227098;227099;227100;227101;227102;227103;227104;227105;227106;227107;227108;227109;227110;227111;227112;227113;227114;227115;227116;227117;227118;227119;227120;227121;227122;227123;227124;227125;227126;227127;227128;227129;227130;227131;227132;227133;227134;227135;227136;227137;227138;227139;227140;227141;227142;227143;227144;227145;227146;227147;227148;227149;227150;227151;227152;227153;227154;227155;227156;227157;227158;227159;227160;227161;227162;227163;227164;227165;227166;227167;227168;227169;227170;227171;227172;227173;227174;227175;227176;227177;227178;227179;227180;227181;227182;227183;227184;227185;227186;227187;227188;227189;227190;227191;227192;227193;227194;227195;227196;227197;227198;227199;227200;227201;227202;227203;227204;227205;227206;227207;227208;227209;227210;227211;227212;227213;227214;227215;227216;227217;227218;227219;227220;227221;227222;227223;227224;227225;227226;227227;227228;227229;227230;227231;227232;227233;227234;227235;227236;227237;227238;227239;227240;227241;227242;227243;227244;227245;227246;227247;227248;227249;227250;227251;227252;227253;227254;227255;227256;227257;227258;227259;227260;227261;227262;227263;227264;227265;227266;227267;227268;227269;227270;227271;227272;227273;227274;227275;227276;227277;227278;227279;227280;227281;227282;227283;227284;227285;227286;227287;227288;227289;227290;227291;227292;227293;227294;227295;227296	36853;36854;36855;36856;36857;36858;36859;36860;36861;36862;36863;36864;36865;36866;36867;36868;36869;36870;36871;36872;36873;36874;36875;36876;36877;36878;36879;36880;36881;36882;36883;36884;36885;36886;36887;36888;36889;36890;36891;36892;36893;36894;36895;36896;36897;36898;36899;36900;36901;36902;36903;36904;36905;36906;36907;36908;36909;36910;36911;36912;36913;36914;36915;36916;36917;36918;36919;36920;36921;36922;36923;36924;36925;36926;36927;36928;36929;36930;36931;36932;36933;36934;36935;36936;36937;36938;36939;36940;36941;36942;81267;92879;127614;127615;127616;127617;127618;127619;127620;127621;127622;127623;127624;127625;127626;127627;127628;127629;127630;127631;127632;127633;127634;127635;127636;127637;127638;127639;127640;127641;127642;127643;127644;127645;127646;127647;127648;127649;127650;127651;127652;127653;127654;127655;127656;127657;127658;127659;127660;127661;127662;127663;127664;127665;127666;127667;127668;127669;127670;139520;139521;139522;139523;139524;139525;139526;139527;139528;139529;139530;139531;139532;139533;139534;139535;139536;139537;139538;139539;139540;139541;139542;139543;139544;139545;139546;139547;139548;139549;139550;139551;139552;139553;139554;139555;139556;139557;139558;139559;139560;139561;139562;139563;139564;139565;139566;139567;139568;139569;139570;139571;139572;139573;139574;165323;165324;165325;165326;165327;165328;165329;165330;165331;165332;165333;165334;165335;165336;165337;165338;165339;165340;165341;165342;165343;165344;165345;165346;165347;165348;165349;165350;165351;165352;165353;165354;165355;165356;165357;165358;165359;165360;165361;165362;165363;165364;165365;165366;165367;165368;165369;165370;165371;165372;165373;165374;165375;165376;165377;165378;165379;165380;165381;165382;165383;165384;165385;165386;165387;165388;165389;165390;165391;165392;165393;165394;165395;165396;165397;165398;165399;165400;165401;165402;165403;165404;165405;165406;165407;165408;165409;165410;165411;165412;165413;165414;165415;165416;165417;165418;165419;165420;165421;165422;165423;165424;165425;165426;165427;165428;165429;165430;165431;165432;165433;165434;165435;165436;165437;165438;165439;165440;165441;165442;165443;165444;165445;165446;165447;165448;165449;165450;165451;165452;165453;165454;165455;165456;165457;165458;165459;165460;165461;165462;165463;165464;165465;165466;165467;165468;165469;165470;165471;165472;165473;165474;165475;165476;165477;165478;165479;165480;165481;165482;165483;165484;165485;165486;165487;165488;165489;165490;165491;165492;165493;165494;165495;165496;165497;165498;165499;165500;165501;165502;165503;165504;165505;165506;165507;165508;165509;165510;165511;165512;165513;165514;165515;165516;165517;165518;165519;165520;165521;165522;165523;165524;165525;165526;165527;165528;165529;165530;165531;165532	36884;81267;92879;127624;139559;165347;165405			-1	1	0.00507453	1
I1H252	I1H252	2	2	2	0		0		0		0		0		0		0		0		0		0		0		0		0		0		0		0		0		0		0		0		0		0		0		0		0		0		0		0		0		0		0		Plastocyanin	1	2	2	2	0	0	0	2	2	2	0	0	0	2	1	2	0	1	0	1	1	2	1	1	0	1	0	0	1	0	0	0	1	2	0	0	0	2	2	2	0	0	0	2	1	2	0	1	0	1	1	2	1	1	0	1	0	0	1	0	0	0	1	2	0	0	0	2	2	2	0	0	0	2	1	2	0	1	0	1	1	2	1	1	0	1	0	0	1	0	0	0	1	2	40.4	40.4	40.4	15.679	156	156	0	81.2				By MS/MS	By MS/MS	By MS/MS				By MS/MS	By MS/MS	By MS/MS		By MS/MS		By MS/MS	By MS/MS	By MS/MS	By MS/MS	By MS/MS		By MS/MS			By MS/MS				By MS/MS	By MS/MS	0	0	0	40.4	40.4	40.4	0	0	0	40.4	25	40.4	0	25	0	25	25	40.4	25	25	0	25	0	0	25	0	0	0	25	40.4	6.8068e+09	0	0	0	0	760180000	1163800000	1147300000	1	0	0	0	0	1.0415e+09	1113600000	1272600000	1	0	7377500	0	0	14317000	71335000	137080000	1	7388000	12071000	0	1	6827000	0	0	0	3631000	0	0	0	0	32034000	15731000	1	4	469040000	0	0	0	53068000	84530000	75376000	0	0	0	75747000	73918000	93320000	0	1844400	0	2310200	17834000	1973800	1847000	3017800	0	1706800	0	0	907750	0	0	0	8008400	3932700	0	0	0	0	0.00166276	0.002633	0.00252364	0.00227313	0	0	0	0	0.00247052	0.0022024	0.00296992	0.00254761	0	9.60432e-05	0	3.20144e-05	0.000253009	0.00193663	0.000148826	0.000779488	8.53848e-05	0.000116851	0	6.7412e-05	0.000109679	0	0	3.65596e-05	0.00725491	0	0	0.0024183	0	0.000348718	0.000194051	0.000180923	0	0	0	193010000	283210000	283030000	0	0	0	221610000	229040000	257060000	0	0	0	25960000	0	143160000	0	0	0	0	0	0	0	0	0	0	0	41548000	0	0	0	7	8	5	0	0	0	8	5	7	0	0	0	0	1	1	1	0	0	1	0	0	0	0	0	0	2	0	46	ISQEEYLNAPGETFSVTLTVPGTYGFYCEPHAGAGMVGK;NNAGFPHNIVFDEDAVPSGVDVSK				3263	6161;8938	True;True	6638;6639;9646	103834;103835;103836;103837;103838;103839;103840;103841;103842;103843;103844;103845;103846;103847;103848;103849;103850;103851;103852;103853;103854;103855;103856;103857;103858;103859;103860;103861;103862;103863;103864;103865;103866;103867;103868;103869;103870;152527;152528;152529;152530;152531;152532;152533;152534	75455;75456;75457;75458;75459;75460;75461;75462;75463;75464;75465;75466;75467;75468;75469;75470;75471;75472;75473;75474;75475;75476;75477;75478;75479;75480;75481;75482;75483;75484;75485;75486;75487;75488;75489;75490;75491;75492;75493;110407;110408;110409;110410;110411;110412;110413	75476;110410	1963	149	-1	1	0.00254761	0
A0A2K3M5F6	A0A2K3M5F6	2	2	2	0		0		0		0		0		0		0		0		0		0		0		0		0		0		0		0		0		0		0		0		0		0		0		0		0		0		0		0		0		0		0		Dirigent protein	1	2	2	2	2	2	2	2	2	2	0	0	0	2	2	2	2	2	2	2	2	2	1	2	1	2	1	2	0	0	0	2	2	2	2	2	2	2	2	2	0	0	0	2	2	2	2	2	2	2	2	2	1	2	1	2	1	2	0	0	0	2	2	2	2	2	2	2	2	2	0	0	0	2	2	2	2	2	2	2	2	2	1	2	1	2	1	2	0	0	0	2	2	2	23.1	23.1	23.1	11.849	108	108	0	10.261	By MS/MS	By MS/MS	By MS/MS	By MS/MS	By MS/MS	By MS/MS				By MS/MS	By MS/MS	By MS/MS	By MS/MS	By MS/MS	By MS/MS	By MS/MS	By MS/MS	By MS/MS	By MS/MS	By MS/MS	By MS/MS	By MS/MS	By MS/MS	By MS/MS				By MS/MS	By MS/MS	By MS/MS	23.1	23.1	23.1	23.1	23.1	23.1	0	0	0	23.1	23.1	23.1	23.1	23.1	23.1	23.1	23.1	23.1	12	23.1	12	23.1	12	23.1	0	0	0	23.1	23.1	23.1	5319800000	100850000	36745000	41522000	1	460770000	419200000	390680000	1	0	0	0	0	386050000	383480000	403750000	1	105360000	81837000	86406000	1	186620000	133220000	206570000	1	33229000	116370000	44656000	1	57320000	27696000	82521000	1	0	0	0	0	713320000	405940000	415730000	1	6	886640000	16808000	6124100	6920300	76795000	69867000	65113000	0	0	0	64341000	63914000	67292000	17561000	13639000	14401000	31103000	22204000	34428000	5538200	19396000	7442600	9553400	4615900	13753000	0	0	0	118890000	67657000	69288000	0.000883639	0.000478112	0.000474034	0.000611928	0.00240619	0.00217627	0.00218003	0.00225416	0	0	0	0	0.00209851	0.00190433	0.00214158	0.00204814	0.00081718	0.000710222	0.000670199	0.000732533	0.00340635	0.00241118	0.0025959	0.00280448	0.000256025	0.000751025	0.000335332	0.000447461	0.0006139	0.000287699	0.000663045	0.000521548	0	0	0	0	0.00358794	0.00294606	0.00341888	0.00331763	55545000	29812000	30267000	118370000	107070000	111850000	0	0	0	100960000	100570000	106030000	55549000	48381000	47449000	176220000	123440000	123390000	0	50916000	0	41595000	0	44159000	0	0	0	187220000	149710000	190580000	1	1	3	2	2	2	0	0	0	3	3	2	2	2	2	2	3	2	1	2	1	3	1	2	0	0	0	4	2	3	51	AQGLFGLASLEDR;ELPIVGGTGVFR				878	913;2825	True;True	998;3036	15490;15491;15492;15493;15494;15495;15496;15497;15498;15499;15500;15501;15502;15503;15504;15505;15506;15507;15508;15509;15510;15511;15512;15513;15514;15515;48131;48132;48133;48134;48135;48136;48137;48138;48139;48140;48141;48142;48143;48144;48145;48146;48147;48148;48149;48150;48151	10911;10912;10913;10914;10915;10916;10917;10918;10919;10920;10921;10922;10923;10924;10925;10926;10927;10928;10929;10930;10931;10932;10933;10934;10935;10936;34804;34805;34806;34807;34808;34809;34810;34811;34812;34813;34814;34815;34816;34817;34818;34819;34820;34821;34822;34823;34824;34825;34826;34827;34828	10919;34825			-1	1	0.00331763	0
A0A2K3PR19	A0A2K3PR19	5	5	5	0		0		0		0		0		0		0		0		0		0		0		0		0		0		0		0		0		0		0		0		0		0		0		0		0		0		0		0		0		0		0		Cysteine proteinase rd21a-like protein (Fragment)	1	5	5	5	3	4	4	5	5	5	0	0	0	5	4	5	4	4	4	4	4	4	4	4	4	4	4	4	0	0	0	4	4	4	3	4	4	5	5	5	0	0	0	5	4	5	4	4	4	4	4	4	4	4	4	4	4	4	0	0	0	4	4	4	3	4	4	5	5	5	0	0	0	5	4	5	4	4	4	4	4	4	4	4	4	4	4	4	0	0	0	4	4	4	20.4	20.4	20.4	33.235	309	309	0	141.41	By MS/MS	By MS/MS	By MS/MS	By MS/MS	By MS/MS	By MS/MS				By MS/MS	By MS/MS	By MS/MS	By MS/MS	By MS/MS	By MS/MS	By MS/MS	By MS/MS	By MS/MS	By MS/MS	By MS/MS	By MS/MS	By MS/MS	By MS/MS	By MS/MS				By MS/MS	By MS/MS	By MS/MS	15.9	20.4	20.4	20.4	20.4	20.4	0	0	0	20.4	20.4	20.4	20.4	20.4	20.4	20.4	20.4	20.4	20.4	20.4	20.4	20.4	20.4	20.4	0	0	0	20.4	20.4	20.4	10525000000	280870000	163180000	198710000	1	947000000	735590000	931600000	1	0	0	0	0	727240000	703720000	705470000	1	308520000	290200000	312150000	1	179840000	195170000	299000000	1	329720000	363420000	257400000	1	220530000	225300000	287070000	1	0	0	0	0	799380000	544130000	519980000	1	10	797430000	19462000	11248000	13614000	71888000	58644000	79261000	0	0	0	51704000	52830000	51918000	23201000	21744000	23226000	12879000	13985000	22552000	24451000	30363000	19199000	15489000	16735000	21672000	0	0	0	62922000	40039000	38405000	0.00102317	0.000878138	0.000932547	0.000944617	0.00225244	0.00182669	0.00265371	0.00224428	0	0	0	0	0.00168635	0.00157408	0.0016523	0.00163757	0.00107963	0.00113227	0.0010809	0.0010976	0.00141049	0.00151866	0.00170044	0.0015432	0.00113034	0.00117567	0.000865025	0.00105701	0.000995321	0.00104306	0.00104483	0.00102774	0	0	0	0	0.0018989	0.00174346	0.00189502	0.00184579	115980000	90193000	102760000	155910000	122660000	165770000	0	0	0	138550000	129210000	139040000	110750000	119380000	108820000	111040000	115450000	114630000	117560000	118650000	114490000	105680000	101020000	102830000	0	0	0	118080000	129430000	176670000	3	5	4	7	7	6	0	0	0	5	7	6	5	5	4	4	4	6	6	5	6	5	5	7	0	0	0	6	7	7	132	AVANQPIAVAIEGGGR;AVANQPIAVAIEGGGREFQLYESGVFTGR;EFQLYESGVFTGR;NSWGSTWGEAGYIR;VVTIDDYEDVPAYDELALQK				2371	1096;1097;2426;9068;13005	True;True;True;True;True	1196;1197;2613;9780;13993	18626;18627;18628;18629;18630;18631;18632;18633;18634;18635;18636;18637;18638;18639;18640;18641;18642;18643;18644;18645;18646;18647;18648;18649;18650;18651;18652;18653;18654;18655;18656;18657;18658;18659;18660;18661;18662;18663;18664;18665;18666;18667;18668;18669;18670;18671;18672;18673;18674;18675;18676;40927;40928;40929;40930;40931;40932;40933;40934;40935;40936;40937;40938;40939;40940;40941;40942;40943;40944;40945;40946;40947;40948;40949;40950;40951;40952;40953;40954;40955;40956;40957;40958;40959;40960;40961;40962;40963;40964;40965;154458;154459;154460;154461;154462;154463;154464;154465;154466;154467;154468;154469;154470;154471;154472;154473;154474;154475;154476;154477;154478;154479;154480;154481;221111;221112;221113;221114;221115;221116;221117;221118;221119;221120;221121;221122;221123;221124;221125;221126;221127;221128;221129;221130;221131;221132;221133;221134;221135;221136;221137;221138;221139;221140;221141;221142;221143;221144;221145;221146;221147;221148;221149;221150;221151;221152;221153;221154;221155;221156;221157;221158	13149;13150;13151;13152;13153;13154;13155;13156;13157;13158;13159;13160;13161;13162;13163;13164;13165;13166;13167;13168;13169;13170;13171;13172;13173;13174;13175;13176;13177;13178;13179;13180;29493;29494;29495;29496;29497;29498;29499;29500;29501;29502;29503;29504;29505;29506;29507;29508;29509;29510;29511;29512;29513;29514;29515;29516;29517;29518;29519;29520;29521;29522;29523;29524;29525;111844;111845;111846;111847;111848;111849;111850;111851;111852;111853;111854;111855;111856;111857;111858;111859;111860;111861;111862;111863;111864;111865;160692;160693;160694;160695;160696;160697;160698;160699;160700;160701;160702;160703;160704;160705;160706;160707;160708;160709;160710;160711;160712;160713;160714;160715;160716;160717;160718;160719;160720;160721;160722;160723;160724;160725;160726;160727;160728;160729;160730;160731;160732;160733;160734;160735;160736;160737	13157;13179;29520;111845;160708			-1	1	0.00224428	0
I1IXL1	I1IXL1	7	7	4	0		0		0		0		0		0		0		0		0		0		0		0		0		0		0		0		0		0		0		0		0		0		0		0		0		0		0		0		0		0		0		thioredoxin-dependent peroxiredoxin	1	7	7	4	6	5	6	7	7	7	1	0	0	7	7	6	5	5	6	6	6	7	5	6	6	6	6	6	1	1	1	5	4	5	6	5	6	7	7	7	1	0	0	7	7	6	5	5	6	6	6	7	5	6	6	6	6	6	1	1	1	5	4	5	4	4	4	4	4	4	1	0	0	4	4	3	4	4	4	3	3	4	4	4	4	4	4	4	1	1	1	3	2	3	41.2	41.2	18.5	28.211	260	260	0	323.31	By MS/MS	By MS/MS	By MS/MS	By MS/MS	By MS/MS	By MS/MS	By MS/MS			By MS/MS	By MS/MS	By MS/MS	By MS/MS	By MS/MS	By MS/MS	By MS/MS	By MS/MS	By MS/MS	By MS/MS	By MS/MS	By MS/MS	By MS/MS	By MS/MS	By MS/MS	By MS/MS	By MS/MS	By MS/MS	By MS/MS	By MS/MS	By MS/MS	31.5	24.6	31.5	41.2	41.2	41.2	9.2	0	0	41.2	41.2	37.7	24.6	24.6	34.2	40.8	37.7	41.2	24.6	34.2	34.2	31.5	31.5	31.5	9.2	9.2	9.2	31.2	27.7	31.2	51417000000	815650000	703830000	879160000	1	4663100000	4.1537e+09	3.8476e+09	1	2960000	0	0	0	3.9526e+09	5403600000	2655300000	1	1223500000	1125200000	1149000000	1	1193400000	884120000	1.7341e+09	1	1115800000	1422200000	1371400000	1	782740000	951730000	1105100000	1	63391000	27423000	37004000	1	4633200000	3.0402e+09	2480500000	1	15	834000000	15223000	10970000	12957000	73771000	70886000	62923000	197330	0	0	67464000	108190000	42906000	17745000	14182000	17813000	15724000	9550000	24568000	16751000	18580000	23007000	9386700	11427000	13870000	3501400	1480800	2467000	92177000	43062000	40868000	0.000800311	0.000856435	0.000887543	0.000848096	0.00231144	0.00220801	0.0021067	0.00220872	0.00612748	0	0	0.00204249	0.00220037	0.00322353	0.00136549	0.00226313	0.000825742	0.000738497	0.000828987	0.000797742	0.00172207	0.00103705	0.00185245	0.00153719	0.00077438	0.000719429	0.0010366	0.000843469	0.000603188	0.000712221	0.000668686	0.000661365	0.0279838	0.0132778	0.0309681	0.0240766	0.00278178	0.00187509	0.00201655	0.00222447	538330000	755300000	742850000	1.4739e+09	1226100000	1166100000	0	0	0	1229000000	1405100000	1086800000	628370000	637740000	660320000	1316000000	1.0413e+09	1.0266e+09	664920000	612500000	930940000	651730000	695270000	660780000	1169300000	330000000	0	1294100000	1273500000	1268800000	6	6	5	16	13	12	0	0	0	14	13	13	7	8	8	4	5	7	8	7	9	8	7	9	2	1	0	11	9	9	217	APDFDAEAVFDQEFINVK;EGVIQHSTINNLGIGR;INTEILGVSVDSVFSHLAWVQTER;INTEILGVSVDSVFSHLAWVQTERK;SFGVLIPDQGIALR;TLQALQYVQENPDEVCPAGWKPGEK;YPLVSDVTK				3525	844;2541;5949;5950;10219;11362;13590	True;True;True;True;True;True;True	926;2736;6409;6410;11008;12223;14613	14296;14297;14298;14299;14300;14301;14302;14303;14304;14305;14306;14307;14308;14309;14310;14311;14312;14313;14314;14315;14316;14317;14318;14319;14320;14321;42865;42866;42867;42868;42869;42870;42871;42872;42873;42874;42875;42876;42877;42878;42879;42880;42881;42882;42883;42884;42885;42886;42887;42888;42889;42890;42891;42892;42893;42894;42895;42896;42897;42898;42899;42900;42901;42902;42903;42904;42905;42906;42907;42908;42909;42910;42911;42912;42913;42914;42915;42916;42917;42918;42919;42920;42921;42922;42923;42924;42925;42926;42927;42928;42929;42930;42931;42932;42933;42934;42935;42936;100382;100383;100384;100385;100386;100387;100388;100389;100390;100391;100392;100393;100394;100395;100396;100397;100398;100399;100400;100401;100402;100403;100404;100405;100406;100407;100408;100409;100410;100411;100412;100413;100414;100415;100416;100417;100418;100419;100420;100421;100422;100423;100424;100425;100426;100427;100428;100429;100430;100431;100432;100433;100434;100435;100436;100437;100438;100439;100440;100441;100442;100443;100444;100445;100446;172606;172607;172608;172609;172610;172611;172612;172613;172614;172615;172616;172617;172618;172619;172620;172621;172622;172623;172624;172625;172626;172627;172628;172629;172630;172631;172632;172633;172634;172635;172636;172637;172638;172639;172640;172641;172642;172643;172644;172645;172646;172647;191520;191521;191522;191523;191524;191525;191526;191527;191528;191529;191530;191531;231338;231339;231340;231341;231342;231343;231344;231345;231346;231347;231348;231349;231350;231351;231352;231353;231354;231355;231356;231357;231358	10062;10063;10064;10065;10066;10067;10068;10069;10070;10071;10072;10073;10074;10075;10076;10077;10078;10079;10080;10081;30810;30811;30812;30813;30814;30815;30816;30817;30818;30819;30820;30821;30822;30823;30824;30825;30826;30827;30828;30829;30830;30831;30832;30833;30834;30835;30836;30837;30838;30839;30840;30841;30842;30843;30844;30845;30846;30847;30848;30849;30850;30851;30852;30853;30854;30855;30856;30857;30858;30859;30860;30861;30862;30863;30864;30865;30866;30867;30868;30869;30870;30871;30872;30873;30874;30875;30876;30877;30878;30879;30880;30881;30882;30883;30884;30885;30886;30887;30888;30889;30890;30891;73187;73188;73189;73190;73191;73192;73193;73194;73195;73196;73197;73198;73199;73200;73201;73202;73203;73204;73205;73206;73207;73208;73209;73210;73211;73212;73213;73214;73215;73216;73217;73218;73219;73220;73221;73222;73223;73224;73225;73226;73227;73228;73229;73230;73231;73232;73233;73234;73235;73236;73237;73238;73239;73240;73241;73242;124988;124989;124990;124991;124992;124993;124994;124995;124996;124997;124998;124999;125000;125001;125002;125003;125004;125005;125006;125007;125008;125009;125010;125011;125012;125013;125014;125015;125016;125017;125018;125019;125020;125021;125022;125023;125024;125025;125026;138804;138805;138806;138807;138808;138809;138810;138811;138812;138813;168486;168487;168488;168489;168490;168491;168492;168493;168494;168495;168496;168497;168498;168499	10077;30838;73188;73225;125000;138811;168494			-1	1	0.00226313	0
A0A2K3K1U3	A0A2K3K1U3	4	4	4	0		0		0		0		0		0		0		0		0		0		0		0		0		0		0		0		0		0		0		0		0		0		0		0		0		0		0		0		0		0		0		Caffeic acid 3-O-methyltransferase-like protein (Fragment)	1	4	4	4	3	2	2	4	4	3	0	0	0	4	4	4	3	2	2	3	4	3	2	4	3	2	2	2	0	0	0	4	4	4	3	2	2	4	4	3	0	0	0	4	4	4	3	2	2	3	4	3	2	4	3	2	2	2	0	0	0	4	4	4	3	2	2	4	4	3	0	0	0	4	4	4	3	2	2	3	4	3	2	4	3	2	2	2	0	0	0	4	4	4	48.9	48.9	48.9	14.935	139	139	0	106.79	By MS/MS	By MS/MS	By MS/MS	By MS/MS	By MS/MS	By MS/MS				By MS/MS	By MS/MS	By MS/MS	By MS/MS	By MS/MS	By MS/MS	By MS/MS	By MS/MS	By MS/MS	By MS/MS	By MS/MS	By MS/MS	By MS/MS	By MS/MS	By MS/MS				By MS/MS	By MS/MS	By MS/MS	28.1	15.8	15.8	48.9	48.9	28.1	0	0	0	48.9	48.9	48.9	28.1	15.8	15.8	36.7	48.9	28.1	15.8	48.9	28.1	15.8	15.8	15.8	0	0	0	48.9	48.9	48.9	6.1572e+09	204160000	156130000	126080000	1	475520000	386330000	331120000	1	0	0	0	0	563290000	499880000	400230000	1	161410000	136050000	156580000	1	105830000	126030000	166250000	1	120940000	169070000	150580000	1	112020000	115150000	160730000	1	0	0	0	0	398690000	548930000	386250000	1	5	1.0626e+09	36392000	26472000	21862000	78676000	66398000	61795000	0	0	0	99666000	89782000	68845000	28505000	24716000	28197000	16962000	20798000	30873000	21296000	29325000	26952000	19883000	20632000	28842000	0	0	0	63855000	90136000	61780000	0.00191322	0.00206669	0.00149753	0.00182581	0.00246513	0.00206821	0.00206894	0.00220076	0	0	0	0	0.00325065	0.00267507	0.002191	0.00270557	0.00132645	0.00128703	0.00131224	0.00130857	0.00185765	0.0022585	0.00232785	0.002148	0.000984491	0.00113548	0.00121434	0.00111144	0.00127768	0.00128595	0.0013905	0.00131804	0	0	0	0	0.00192706	0.00392488	0.00304841	0.00296678	116540000	148760000	102930000	106750000	83972000	77289000	0	0	0	116040000	92453000	88591000	82878000	76360000	82814000	91831000	104780000	80210000	67289000	63339000	81826000	80559000	77448000	83225000	0	0	0	90487000	199460000	155370000	3	2	2	6	7	6	0	0	0	7	6	7	4	3	2	1	1	2	2	5	3	3	2	2	0	0	0	5	4	3	88	AGPGAHLSPVEIASQLPTNNPDAPVMLDR;LYGLATVAK;NEDGVSISALNLMNQDK;SALELDLLEIIAK				297	402;8318;8661;10040	True;True;True;True	429;8905;9346;9347;10818	6627;6628;6629;6630;6631;6632;6633;6634;6635;6636;6637;141288;141289;141290;141291;141292;141293;141294;141295;141296;141297;141298;141299;141300;141301;141302;141303;141304;141305;141306;141307;141308;141309;141310;141311;147939;147940;147941;147942;147943;147944;147945;147946;147947;147948;147949;147950;147951;147952;147953;147954;147955;147956;147957;147958;169458;169459;169460;169461;169462;169463;169464;169465;169466;169467;169468;169469;169470;169471;169472;169473;169474;169475;169476;169477;169478;169479;169480;169481;169482;169483;169484;169485;169486;169487;169488;169489;169490;169491;169492;169493;169494;169495;169496;169497;169498;169499;169500;169501;169502;169503;169504;169505	4720;4721;4722;4723;4724;4725;4726;4727;4728;102024;102025;102026;102027;102028;102029;102030;102031;102032;102033;102034;102035;102036;107077;107078;107079;107080;107081;107082;107083;107084;107085;107086;107087;107088;107089;107090;107091;107092;107093;107094;107095;107096;122613;122614;122615;122616;122617;122618;122619;122620;122621;122622;122623;122624;122625;122626;122627;122628;122629;122630;122631;122632;122633;122634;122635;122636;122637;122638;122639;122640;122641;122642;122643;122644;122645;122646;122647;122648;122649;122650;122651;122652;122653;122654;122655;122656;122657;122658	4720;102026;107080;122625	236;237	76;130	-1	1	0.00296678	0
A0A5P9NX22;A0A5P9NX83;A0A5P9NY69;Q5K3E6;A0A0U5EGC6;Q4H109;Q5K3B5;Q6TL42;G0WYV7;I2FL30;G0WYH8;A0A0F7CRW9;E0D9R8;A0A4P8KAG3;A0A4P8K9I4;A0A1B1XW42;A0A1C8D8A4;A0A1C8D8X6;A0A1C8D8Q2;A0A1C8D8D0;A0A1C8D8E4;A0A1C8D8F3;A0A1C8D8E2;A0A1C8D8D5;A0A1B1XW50;A0A075FF64;A0A346BQE0;A0A346BQE1;A0A346BQE2;A0A346BQD9;A0A1C8D8R8;A0A1C8D8C4;A0A075FG30;A0A1C8D8Y2;A0A1B1XW51;A0A2P1AHR4;A0A075TNK2;A0A8K0YM95;A0A1C8D8X1;A0A1C8D921;A0A088S492;A0A0B4LY53;A0A2P0ZG22;A0A1C8D8B8;A0A1C8D8D2;A0A1C8D8G8;A0A1C8D8H1;A0A1C8D8L6;A0A1C8D8L9;A0A1C8D8Q7;A0A2P0ZF78;A0A2P0ZF85;A0A088S630;J7QYR4;A0A2L0A2I5;U5J684;A0A3G1MWV4;A0A088S5X0;A0A8F6UAK3;J7Q5R7;J7QVB7;H9ALI9;U5J5N1;A0A3G1MSW7;A0A0R7JNT3;U5J3P5;A0A8F6UAL0	A0A5P9NX22;A0A5P9NX83;A0A5P9NY69;Q5K3E6;A0A0U5EGC6;Q4H109;Q5K3B5;Q6TL42;G0WYV7;I2FL30;G0WYH8;A0A0F7CRW9;E0D9R8;A0A4P8KAG3;A0A4P8K9I4;A0A1B1XW42;A0A1C8D8A4;A0A1C8D8X6;A0A1C8D8Q2;A0A1C8D8D0;A0A1C8D8E4;A0A1C8D8F3;A0A1C8D8E2;A0A1C8D8D5	33;33;33;31;30;30;29;29;29;29;27;22;22;18;18;18;17;17;17;17;17;17;17;17;16;16;16;16;16;15;15;15;15;15;14;14;14;14;13;13;13;13;13;13;13;13;13;13;13;13;12;12;12;12;11;11;11;10;10;10;10;10;10;10;8;8;8	15;15;15;13;13;13;12;12;12;12;10;7;11;6;6;6;5;5;5;5;5;5;5;5;4;4;4;4;4;3;3;3;4;3;2;4;2;2;1;1;3;3;3;1;1;1;1;1;1;1;3;3;2;2;1;1;1;2;2;0;0;1;0;1;0;0;0	1;1;1;1;1;1;0;0;0;1;0;0;0;0;0;0;0;0;0;0;0;0;0;0;0;1;0;0;0;0;0;0;1;0;0;1;0;0;0;0;0;0;0;0;0;0;0;0;0;0;0;0;0;0;0;0;0;0;0;0;0;0;0;0;0;0;0	0		0		0		0		0		0		0		0		0		0		0		0		0		0		0		0		0		0		0		0		0		0		0		0		0		0		0		0		0		0		0		Ribulose bisphosphate carboxylase large chain;Ribulose bisphosphate carboxylase large chain;Ribulose bisphosphate carboxylase large chain;Ribulose bisphosphate carboxylase large chain (Fragment);Ribulose bisphosphate carboxylase large chain (Fragment);Ribu	67	33	15	1	26	27	24	28	27	27	7	6	5	29	28	30	30	30	29	24	25	26	31	29	31	30	32	31	12	8	8	24	23	25	13	13	12	13	12	13	3	1	1	12	12	14	14	13	13	11	10	12	13	13	14	13	14	14	5	4	3	11	11	11	1	1	1	1	1	1	0	0	0	1	1	1	1	1	1	1	1	1	1	1	1	1	1	1	1	1	1	1	1	1	63.3	31	2.1	52.79	477	477;477;477;476;451;449;432;432;431;449;444;436;408;229;229;224;210;210;210;210;210;210;210;210;224;210;222;222;222;218;210;210;210;210;224;189;219;238;210;210;185;183;183;210;210;210;210;210;210;210;176;188;186;193;185;183;181;186;159;193;193;178;174;162;178;165;159	0	323.31	By MS/MS	By MS/MS	By MS/MS	By MS/MS	By MS/MS	By MS/MS	By MS/MS	By MS/MS	By MS/MS	By MS/MS	By MS/MS	By MS/MS	By MS/MS	By MS/MS	By MS/MS	By MS/MS	By MS/MS	By MS/MS	By MS/MS	By MS/MS	By MS/MS	By MS/MS	By MS/MS	By MS/MS	By MS/MS	By MS/MS	By MS/MS	By MS/MS	By MS/MS	By MS/MS	53	55.3	44.2	58.3	57.4	55.8	25.6	21.6	16.4	60.6	58.1	60.4	58.7	60.6	58.3	54.3	51.8	55.8	60.8	58.3	61	60.6	61.4	59.1	37.5	27.7	25.4	54.3	51.6	55.1	369140000000	24007000000	20049000000	18684000000	1	11802000000	14700000000	12318000000	1	2830300	639180	1691500	1	12459000000	12175000000	14357000000	1	20440000000	21771000000	20030000000	1	6.2235e+09	6.2679e+09	7.7765e+09	1	25149000000	19763000000	29503000000	1	11325000000	14329000000	24706000000	1	20053000	14774000	7223600	1	5552400000	10217000000	5485100000	1	23	2465600000	152050000	115810000	125470000	65413000	68802000	67997000	43493	27790	73545	71782000	74552000	78252000	147560000	110350000	138080000	33059000	24627000	45847000	144370000	168730000	202240000	103930000	107410000	134380000	108900	109350	116910	122010000	87160000	75370000	0.00799365	0.00904136	0.00859458	0.0085432	0.00204956	0.0021431	0.00227658	0.00215641	0.00135054	0.00125702	0.00333324	0.00198027	0.0023412	0.00222129	0.00249038	0.00235096	0.00686653	0.00574624	0.00642601	0.00634626	0.00362057	0.00267429	0.0034569	0.00325059	0.00667407	0.00653333	0.00911207	0.00743982	0.00667853	0.00669464	0.00647859	0.00661725	0.000870349	0.000980505	0.00146756	0.00110614	0.0036821	0.00379529	0.00371899	0.00373213	6.585e+09	8.1336e+09	7.0149e+09	2155400000	2294100000	2.0509e+09	15061000	0	0	2235800000	2356100000	2271900000	5398500000	5.8922e+09	5747700000	1089300000	1.6721e+09	2.0831e+09	6.7206e+09	5.9954e+09	9587700000	5500200000	4914500000	5212300000	80444000	37384000	24205000	1.5345e+09	1.7929e+09	1.686e+09	19	15	21	33	27	28	0	0	0	30	28	25	33	29	34	10	10	14	40	40	30	22	24	33	0	0	0	16	14	14	589	AGVGFQAGVK;AIKFEFEPVDTIDN;AQAETGEIK;DDENVNSQPFMR;DLAREGNEIIR;DNGLLLHIHR;DRFVFCAEALYK;DTDILAAFR;DYKLTYYTPEYETK;ELGVPIVMHDYITGGFTANTSLAHYCR;EMTLGFVDLLR;EMTLGFVDLLRDDFIEK;FEFEPVDTIDN;FVFCAEALYK;GGLDFTKDDENVNSQPFMR;GHYLNATAGTCEEMIK;GHYLNATAGTCEEMIKR;IPVAYSKTFQGPPHGIQVER;LEDLRIPVAYSK;LEGEREMTLGFVDLLR;LEGEREMTLGFVDLLRDDFIEK;LGLSAKNYGR;LTYYTPEYETK;LTYYTPEYETKDTDILAAFR;MSGGDHIHSGTVVGK;TFQGPPHGIQVER;TFQGPPHGIQVERDK;VALEACVQAR;VTPQPGVPPEEAGAAVAAESSTGTWTTVWTDGLTSLDR;VTPQPGVPPEEAGAAVAAESSTGTWTTVWTDGLTSLDRYK;VTPQPGVPPEEAGAAVAAESSTGTWTTVWTDGLTSLDRYKGR;WSPELAAACEVWK;YGRPLLGCTIK				3094	428;523;903;1359;1703;1839;1945;2025;2172;2779;2888;2889;3377;3892;4256;4321;4322;6031;6937;6958;6959;7191;8105;8106;8552;11146;11147;11787;12827;12828;12829;13197;13419	True;True;True;False;False;False;True;False;True;True;True;True;True;True;False;False;False;True;True;True;True;False;False;False;True;False;False;False;False;False;False;False;False	458;564;987;1477;1478;1840;1992;2106;2192;2348;2985;2986;3104;3105;3106;3107;3630;4181;4579;4580;4650;4651;4652;4653;6495;7452;7473;7474;7475;7476;7724;8683;8684;9214;9215;11997;11998;12685;13804;13805;13806;14194;14426	7040;7041;7042;7043;7044;7045;7046;7047;7048;7049;7050;7051;7052;7053;7054;7055;7056;7057;7058;7059;7060;7061;7062;7063;7064;7065;7066;7067;7068;7069;7070;7071;7072;7073;7074;7075;7076;7077;8786;8787;8788;8789;8790;8791;8792;8793;8794;8795;8796;8797;8798;8799;8800;8801;8802;8803;8804;8805;8806;8807;8808;8809;8810;8811;8812;8813;8814;8815;8816;8817;15349;23209;23210;23211;23212;23213;23214;23215;23216;23217;23218;23219;23220;23221;23222;23223;23224;23225;23226;23227;23228;23229;23230;23231;23232;23233;23234;23235;23236;23237;23238;23239;23240;23241;23242;23243;23244;23245;23246;23247;23248;23249;23250;23251;23252;23253;23254;23255;23256;23257;23258;23259;23260;23261;23262;23263;23264;23265;23266;23267;23268;23269;23270;23271;23272;23273;23274;23275;23276;23277;23278;23279;23280;23281;23282;23283;23284;23285;23286;23287;23288;23289;23290;23291;23292;23293;23294;23295;23296;23297;23298;23299;23300;23301;23302;23303;23304;23305;23306;23307;23308;23309;23310;23311;23312;23313;23314;23315;23316;23317;23318;23319;23320;23321;23322;23323;23324;23325;23326;23327;23328;23329;23330;23331;23332;23333;23334;23335;23336;23337;23338;23339;23340;23341;23342;23343;23344;23345;23346;23347;23348;23349;23350;23351;23352;23353;23354;23355;23356;23357;23358;23359;23360;23361;23362;23363;23364;23365;23366;23367;23368;23369;23370;23371;23372;23373;23374;23375;23376;23377;23378;23379;23380;23381;23382;23383;23384;23385;23386;23387;23388;23389;23390;23391;23392;23393;23394;23395;23396;23397;23398;23399;23400;23401;23402;23403;23404;23405;23406;23407;23408;23409;23410;23411;23412;23413;23414;23415;23416;23417;23418;23419;23420;23421;23422;23423;23424;23425;23426;23427;23428;23429;23430;23431;23432;23433;23434;23435;23436;23437;23438;23439;23440;23441;23442;23443;23444;23445;23446;23447;23448;23449;23450;23451;23452;23453;23454;23455;23456;23457;23458;23459;23460;23461;23462;23463;23464;23465;23466;23467;23468;23469;23470;23471;29137;29138;29139;29140;29141;29142;29143;29144;29145;29146;29147;29148;29149;31441;31442;31443;31444;31445;31446;31447;31448;31449;31450;31451;31452;31453;31454;31455;31456;31457;31458;31459;31460;31461;31462;31463;31464;31465;31466;31467;31468;31469;31470;31471;31472;31473;31474;31475;31476;31477;31478;31479;31480;31481;31482;31483;31484;31485;31486;31487;31488;31489;31490;31491;31492;31493;31494;31495;31496;31497;31498;31499;31500;31501;31502;31503;31504;31505;31506;31507;31508;31509;31510;31511;31512;31513;31514;31515;31516;31517;31518;31519;31520;31521;31522;31523;31524;31525;31526;31527;31528;31529;31530;31531;31532;31533;31534;31535;31536;31537;31538;31539;31540;31541;31542;31543;31544;31545;31546;31547;31548;31549;31550;31551;31552;31553;31554;31555;31556;31557;31558;31559;31560;31561;31562;31563;31564;31565;31566;31567;31568;31569;31570;31571;31572;31573;31574;31575;31576;31577;31578;31579;31580;31581;31582;31583;31584;31585;31586;31587;31588;33463;33464;33465;33466;33467;33468;34783;34784;34785;34786;34787;34788;34789;34790;34791;34792;34793;34794;34795;34796;34797;34798;34799;34800;34801;34802;34803;34804;34805;34806;34807;34808;34809;34810;34811;34812;34813;34814;34815;34816;34817;34818;34819;34820;34821;34822;34823;34824;34825;34826;34827;34828;34829;34830;34831;34832;34833;34834;34835;34836;34837;34838;34839;34840;34841;34842;34843;34844;34845;34846;34847;34848;34849;34850;34851;34852;34853;34854;34855;34856;34857;34858;34859;34860;34861;34862;34863;34864;34865;34866;34867;34868;34869;34870;34871;34872;34873;34874;34875;34876;34877;34878;34879;34880;34881;34882;34883;34884;34885;34886;34887;34888;34889;34890;34891;34892;34893;34894;34895;34896;34897;34898;34899;34900;34901;34902;34903;34904;34905;34906;34907;34908;34909;34910;34911;34912;34913;34914;34915;34916;34917;34918;34919;34920;34921;34922;34923;34924;34925;34926;34927;34928;34929;34930;34931;34932;34933;34934;34935;34936;34937;34938;34939;34940;34941;34942;34943;34944;34945;34946;34947;34948;34949;34950;34951;34952;34953;34954;34955;34956;34957;34958;34959;34960;34961;34962;34963;34964;34965;34966;34967;34968;34969;34970;34971;34972;34973;34974;34975;34976;34977;34978;34979;34980;34981;34982;34983;34984;34985;34986;34987;34988;34989;34990;34991;34992;34993;34994;34995;34996;34997;34998;34999;35000;35001;35002;35003;35004;35005;35006;35007;35008;35009;35010;35011;35012;35013;35014;35015;35016;35017;35018;35019;35020;35021;35022;35023;35024;35025;35026;35027;35028;35029;35030;35031;35032;35033;35034;35035;35036;35037;35038;35039;35040;35041;35042;35043;35044;35045;35046;35047;35048;35049;35050;35051;35052;35053;35054;35055;35056;35057;35058;35059;35060;35061;35062;35063;35064;35065;35066;35067;37121;37122;37123;37124;37125;37126;37127;37128;37129;37130;37131;37132;37133;37134;37135;37136;37137;37138;37139;37140;37141;47112;47113;47114;47115;47116;47117;47118;47119;47120;47121;47122;47123;47124;47125;47126;47127;47128;47129;47130;47131;47132;47133;47134;47135;47136;47137;47138;47139;47140;47141;47142;47143;47144;47145;47146;47147;47148;47149;47150;47151;47152;47153;47154;47155;47156;47157;47158;47159;47160;47161;47162;47163;47164;47165;47166;47167;47168;49244;49245;49246;49247;49248;49249;49250;49251;49252;49253;49254;49255;49256;49257;49258;49259;49260;49261;49262;49263;49264;49265;49266;49267;49268;49269;49270;49271;49272;49273;49274;49275;49276;49277;49278;49279;49280;49281;49282;49283;49284;49285;49286;49287;49288;49289;49290;49291;49292;49293;49294;49295;49296;49297;49298;49299;49300;49301;49302;49303;49304;49305;49306;49307;49308;49309;49310;49311;49312;49313;49314;49315;49316;49317;49318;49319;49320;49321;49322;49323;49324;49325;49326;49327;49328;49329;49330;49331;49332;49333;49334;49335;49336;49337;49338;49339;49340;49341;49342;49343;49344;49345;49346;49347;49348;49349;49350;49351;49352;49353;49354;49355;49356;49357;49358;49359;49360;49361;49362;49363;49364;49365;49366;49367;49368;49369;49370;49371;49372;49373;49374;49375;49376;49377;49378;49379;49380;49381;49382;49383;49384;49385;49386;49387;49388;49389;49390;49391;49392;49393;49394;49395;49396;49397;49398;49399;49400;49401;49402;49403;49404;49405;49406;49407;49408;49409;49410;49411;49412;49413;57078;57079;57080;57081;57082;57083;57084;57085;57086;57087;57088;57089;57090;57091;57092;57093;57094;57095;57096;57097;57098;57099;57100;57101;57102;57103;57104;57105;57106;57107;57108;57109;57110;57111;57112;57113;57114;57115;57116;57117;65508;65509;65510;65511;65512;65513;65514;65515;65516;65517;65518;65519;65520;65521;65522;65523;65524;65525;65526;65527;65528;65529;65530;65531;65532;65533;65534;65535;65536;65537;65538;65539;65540;65541;65542;65543;65544;65545;65546;65547;65548;65549;65550;65551;65552;65553;65554;71974;71975;71976;71977;71978;71979;71980;71981;71982;71983;71984;71985;71986;71987;71988;71989;71990;71991;71992;71993;71994;71995;71996;71997;71998;71999;72000;72001;72002;72003;72004;72005;72006;72007;72008;72009;72010;72011;72012;72013;72014;72015;72016;72017;72018;72019;72020;72021;72022;72023;72024;72025;72026;72027;72028;72029;72030;72031;72032;72033;72034;72035;72036;72037;72038;72039;72040;72041;72042;72043;72044;72045;72046;72047;72048;72049;72050;72051;72052;72053;72054;72055;72056;72057;72058;72059;72060;72061;72062;73058;73059;73060;73061;73062;73063;73064;73065;73066;73067;73068;73069;73070;73071;73072;73073;73074;73075;73076;73077;73078;73079;73080;73081;73082;73083;73084;73085;73086;73087;73088;73089;73090;73091;73092;73093;73094;73095;73096;73097;73098;73099;73100;73101;73102;73103;73104;73105;73106;73107;73108;73109;73110;73111;73112;73113;73114;73115;73116;73117;73118;73119;73120;73121;73122;73123;73124;73125;73126;73127;73128;73129;73130;73131;73132;73133;73134;73135;73136;73137;73138;73139;73140;73141;73142;73143;73144;73145;73146;73147;73148;73149;73150;73151;73152;73153;73154;73155;73156;73157;73158;73159;73160;73161;73162;73163;73164;73165;73166;73167;73168;73169;73170;73171;73172;73173;73174;73175;73176;73177;73178;73179;73180;73181;73182;73183;73184;73185;73186;73187;73188;73189;73190;73191;73192;73193;73194;73195;73196;73197;73198;73199;73200;73201;73202;73203;73204;73205;73206;73207;73208;73209;73210;73211;73212;73213;73214;73215;73216;73217;73218;73219;73220;73221;73222;73223;73224;73225;73226;73227;73228;73229;73230;73231;73232;73233;73234;73235;73236;73237;73238;73239;73240;73241;73242;73243;73244;73245;73246;73247;73248;73249;73250;73251;73252;73253;73254;73255;73256;73257;73258;73259;73260;73261;73262;101698;101699;101700;101701;101702;101703;101704;101705;101706;101707;101708;101709;101710;101711;101712;101713;101714;101715;101716;101717;101718;117241;117242;117243;117244;117245;117246;117247;117248;117249;117250;117251;117252;117253;117254;117255;117256;117257;117258;117259;117260;117261;117262;117263;117264;117265;117266;117267;117268;117269;117270;117271;117272;117273;117274;117275;117276;117277;117278;117279;117280;117281;117282;117283;118161;118162;118163;118164;118165;118166;118167;118168;118169;118170;118171;118172;118173;118174;118175;118176;118177;118178;118179;118180;118181;118182;118183;118184;118185;118186;118187;118188;118189;118190;118191;118192;118193;118194;118195;118196;118197;118198;118199;118200;118201;118202;118203;118204;118205;118206;118207;118208;118209;118210;118211;118212;118213;118214;118215;118216;118217;118218;118219;118220;118221;118222;118223;118224;118225;118226;118227;118228;118229;118230;118231;118232;118233;118234;118235;118236;118237;118238;118239;118240;118241;118242;118243;118244;118245;118246;118247;118248;118249;118250;118251;118252;118253;118254;118255;118256;118257;118258;118259;118260;118261;121919;121920;121921;121922;121923;121924;121925;121926;121927;121928;121929;121930;121931;121932;121933;121934;121935;121936;121937;121938;121939;121940;121941;121942;121943;121944;121945;121946;121947;121948;121949;121950;121951;121952;121953;121954;121955;121956;137599;137600;137601;137602;137603;137604;137605;137606;137607;137608;137609;137610;137611;137612;137613;137614;137615;137616;137617;137618;137619;137620;137621;137622;137623;137624;137625;137626;137627;137628;137629;137630;137631;137632;137633;137634;137635;137636;137637;137638;137639;137640;137641;137642;137643;137644;137645;137646;137647;137648;137649;137650;137651;137652;137653;137654;137655;137656;137657;137658;137659;137660;137661;137662;137663;137664;137665;137666;137667;137668;137669;137670;137671;137672;137673;137674;137675;137676;137677;137678;137679;137680;137681;137682;137683;137684;137685;137686;137687;137688;137689;137690;137691;137692;137693;137694;137695;137696;137697;137698;137699;137700;137701;137702;137703;137704;137705;137706;137707;137708;137709;137710;137711;137712;137713;137714;137715;137716;137717;137718;137719;137720;137721;137722;137723;137724;137725;137726;137727;137728;137729;137730;137731;137732;137733;137734;137735;137736;137737;137738;137739;137740;137741;137742;137743;137744;137745;137746;145947;145948;145949;145950;145951;145952;145953;145954;145955;145956;145957;145958;145959;145960;145961;145962;145963;145964;145965;145966;145967;145968;145969;145970;145971;145972;145973;145974;145975;145976;145977;145978;145979;145980;145981;145982;145983;145984;145985;145986;145987;145988;145989;145990;145991;145992;145993;145994;145995;145996;145997;145998;145999;146000;146001;146002;146003;146004;146005;146006;146007;146008;146009;146010;146011;146012;146013;146014;146015;146016;146017;146018;146019;146020;146021;146022;146023;146024;146025;146026;146027;146028;146029;146030;146031;146032;146033;146034;146035;146036;146037;146038;146039;146040;146041;146042;146043;146044;146045;146046;146047;146048;146049;146050;146051;146052;146053;146054;146055;146056;146057;146058;146059;146060;146061;146062;146063;146064;146065;146066;146067;146068;146069;146070;146071;146072;146073;146074;146075;146076;187489;187490;187491;187492;187493;187494;187495;187496;187497;187498;187499;187500;187501;187502;187503;187504;187505;187506;187507;187508;187509;187510;187511;187512;187513;187514;187515;187516;187517;187518;187519;187520;187521;187522;187523;187524;187525;187526;187527;187528;187529;187530;187531;187532;187533;187534;187535;187536;187537;187538;187539;187540;187541;187542;187543;187544;187545;187546;187547;187548;187549;187550;187551;187552;187553;187554;187555;187556;187557;187558;187559;187560;187561;187562;187563;187564;187565;187566;187567;187568;187569;187570;187571;187572;187573;187574;187575;187576;187577;187578;187579;187580;187581;187582;187583;187584;187585;187586;187587;187588;187589;187590;187591;187592;187593;187594;187595;187596;187597;187598;187599;187600;187601;187602;187603;187604;187605;187606;187607;187608;187609;187610;187611;187612;187613;187614;187615;187616;187617;187618;187619;187620;187621;187622;187623;187624;187625;187626;187627;187628;187629;187630;187631;187632;187633;187634;187635;187636;187637;187638;187639;187640;187641;187642;187643;187644;187645;187646;187647;187648;187649;187650;187651;187652;187653;187654;187655;187656;187657;187658;187659;187660;187661;187662;187663;187664;187665;187666;187667;187668;187669;187670;187671;187672;187673;187674;187675;187676;187677;187678;187679;187680;187681;187682;187683;187684;187685;187686;187687;187688;187689;187690;187691;187692;187693;187694;187695;187696;187697;187698;187699;187700;187701;187702;187703;187704;187705;187706;187707;187708;187709;187710;187711;187712;187713;187714;187715;187716;187717;187718;187719;187720;187721;187722;187723;187724;187725;187726;187727;187728;187729;187730;187731;187732;187733;187734;187735;187736;187737;187738;187739;187740;187741;187742;187743;187744;187745;187746;187747;187748;187749;187750;187751;187752;187753;187754;187755;187756;187757;187758;187759;187760;187761;187762;187763;187764;187765;187766;187767;187768;187769;187770;187771;187772;187773;187774;187775;187776;187777;187778;187779;187780;187781;187782;187783;187784;187785;187786;187787;187788;187789;187790;187791;187792;187793;187794;187795;187796;187797;187798;187799;187800;187801;187802;187803;187804;187805;187806;187807;187808;187809;187810;187811;187812;187813;187814;187815;187816;187817;187818;187819;187820;187821;187822;187823;187824;187825;187826;187827;187828;187829;198876;198877;198878;198879;198880;198881;198882;198883;198884;198885;198886;198887;198888;198889;198890;198891;198892;198893;198894;198895;198896;198897;198898;198899;198900;198901;198902;198903;198904;198905;198906;198907;198908;198909;198910;198911;198912;198913;198914;198915;198916;198917;198918;198919;198920;198921;198922;198923;198924;198925;198926;198927;198928;198929;198930;198931;198932;198933;198934;198935;198936;198937;198938;198939;198940;198941;198942;198943;198944;198945;198946;198947;198948;198949;198950;198951;198952;198953;198954;198955;198956;198957;198958;198959;198960;198961;198962;198963;198964;198965;198966;198967;198968;198969;198970;198971;198972;198973;217241;217242;217243;217244;217245;217246;217247;217248;217249;217250;217251;217252;217253;217254;217255;217256;217257;217258;217259;217260;217261;217262;217263;217264;217265;217266;217267;217268;217269;217270;217271;217272;217273;217274;217275;217276;217277;217278;217279;217280;217281;217282;217283;217284;217285;217286;217287;217288;217289;217290;217291;217292;217293;217294;217295;217296;217297;217298;217299;217300;217301;217302;217303;217304;217305;217306;217307;217308;217309;217310;217311;217312;217313;217314;217315;217316;217317;217318;217319;217320;217321;217322;217323;217324;217325;217326;217327;217328;217329;217330;217331;217332;217333;217334;217335;217336;217337;217338;217339;217340;217341;217342;217343;217344;217345;217346;217347;217348;217349;217350;217351;217352;217353;217354;217355;217356;217357;217358;217359;217360;217361;217362;217363;217364;217365;217366;217367;217368;217369;217370;217371;217372;217373;217374;217375;217376;217377;217378;217379;217380;217381;217382;217383;217384;217385;217386;217387;217388;217389;217390;217391;217392;217393;217394;217395;217396;217397;217398;217399;217400;217401;217402;217403;217404;217405;217406;217407;217408;217409;217410;217411;217412;217413;217414;217415;217416;217417;217418;217419;217420;217421;217422;217423;217424;217425;217426;217427;217428;217429;217430;217431;217432;217433;217434;217435;217436;217437;217438;217439;217440;217441;217442;217443;217444;217445;217446;217447;217448;217449;217450;217451;217452;217453;217454;217455;217456;217457;217458;217459;217460;217461;217462;217463;217464;217465;217466;217467;217468;217469;217470;217471;217472;217473;217474;217475;217476;217477;217478;217479;217480;217481;217482;217483;217484;217485;217486;217487;217488;217489;217490;217491;217492;217493;217494;217495;217496;217497;217498;217499;217500;217501;217502;217503;217504;217505;217506;217507;217508;217509;217510;217511;217512;217513;217514;217515;217516;217517;217518;217519;217520;217521;217522;217523;217524;217525;217526;217527;217528;217529;217530;217531;217532;217533;217534;217535;217536;217537;217538;217539;217540;217541;217542;217543;217544;217545;217546;217547;217548;217549;217550;217551;217552;217553;217554;217555;217556;217557;217558;217559;217560;217561;217562;217563;217564;217565;217566;217567;217568;217569;217570;217571;217572;217573;217574;217575;217576;217577;217578;217579;217580;217581;217582;217583;217584;217585;217586;217587;217588;217589;217590;217591;217592;217593;217594;217595;217596;217597;217598;217599;217600;217601;217602;217603;217604;217605;217606;217607;217608;217609;217610;217611;217612;217613;217614;217615;217616;217617;217618;217619;217620;217621;217622;217623;217624;217625;217626;217627;217628;217629;217630;217631;217632;217633;217634;217635;217636;217637;217638;217639;217640;217641;217642;217643;217644;217645;217646;217647;217648;217649;217650;217651;217652;217653;217654;217655;217656;217657;217658;217659;217660;217661;217662;217663;217664;217665;217666;217667;217668;217669;217670;217671;217672;217673;217674;217675;217676;217677;217678;217679;217680;217681;217682;217683;217684;217685;217686;217687;217688;217689;217690;217691;217692;217693;217694;217695;217696;217697;217698;217699;217700;217701;217702;217703;217704;217705;217706;217707;217708;217709;217710;217711;217712;217713;217714;217715;217716;217717;217718;217719;217720;217721;217722;217723;217724;217725;217726;217727;217728;217729;217730;217731;217732;217733;217734;217735;217736;217737;217738;217739;217740;217741;217742;217743;217744;217745;217746;217747;217748;217749;217750;217751;217752;217753;217754;217755;217756;217757;217758;217759;217760;217761;217762;217763;217764;217765;217766;217767;217768;217769;217770;217771;217772;217773;217774;217775;217776;217777;217778;217779;217780;217781;217782;217783;217784;217785;217786;217787;217788;217789;217790;217791;217792;217793;217794;217795;217796;217797;217798;217799;217800;217801;217802;217803;217804;217805;217806;217807;217808;217809;217810;217811;217812;217813;217814;217815;217816;217817;217818;217819;217820;217821;217822;217823;217824;217825;217826;217827;217828;217829;217830;217831;217832;217833;217834;217835;217836;217837;217838;217839;217840;217841;217842;217843;217844;217845;217846;217847;217848;217849;217850;217851;217852;217853;217854;217855;217856;217857;217858;217859;217860;217861;217862;217863;217864;217865;217866;217867;217868;217869;217870;217871;217872;217873;217874;217875;217876;217877;217878;217879;217880;217881;217882;217883;217884;217885;217886;217887;217888;217889;217890;217891;217892;217893;217894;217895;217896;217897;217898;217899;217900;217901;217902;217903;217904;217905;217906;217907;217908;224221;224222;224223;224224;224225;224226;224227;224228;224229;224230;224231;224232;224233;224234;224235;224236;224237;224238;224239;224240;224241;224242;228363;228364;228365;228366;228367;228368;228369;228370;228371;228372;228373;228374;228375;228376	4998;4999;5000;5001;5002;5003;5004;5005;5006;5007;5008;5009;5010;5011;5012;5013;5014;5015;5016;5017;5018;5019;5020;5021;5022;5023;5024;5025;5026;5027;5028;5029;5030;5031;5032;5033;5034;5035;5036;5037;5038;5039;5040;6273;6274;6275;6276;6277;6278;6279;6280;6281;6282;6283;10811;16399;16400;16401;16402;16403;16404;16405;16406;16407;16408;16409;16410;16411;16412;16413;16414;16415;16416;16417;16418;16419;16420;16421;16422;16423;16424;16425;16426;16427;16428;16429;16430;16431;16432;16433;16434;16435;16436;16437;16438;16439;16440;16441;16442;16443;16444;16445;16446;16447;16448;16449;16450;16451;16452;16453;16454;16455;16456;16457;16458;16459;16460;16461;16462;16463;16464;16465;16466;16467;16468;16469;16470;16471;16472;16473;16474;16475;16476;16477;16478;16479;16480;16481;16482;16483;16484;16485;16486;16487;16488;16489;16490;16491;16492;16493;16494;16495;16496;16497;16498;16499;16500;16501;16502;16503;16504;16505;16506;16507;16508;16509;16510;16511;16512;16513;16514;16515;16516;16517;16518;16519;16520;16521;16522;16523;16524;16525;16526;16527;16528;16529;16530;16531;16532;16533;16534;16535;16536;16537;16538;16539;16540;16541;16542;16543;16544;16545;16546;16547;16548;16549;16550;16551;16552;16553;16554;16555;16556;16557;16558;16559;16560;16561;16562;16563;16564;16565;16566;16567;16568;16569;16570;16571;16572;16573;16574;16575;16576;16577;16578;16579;16580;16581;16582;16583;16584;16585;16586;16587;16588;16589;16590;16591;16592;16593;16594;16595;16596;16597;16598;16599;16600;16601;16602;16603;16604;16605;16606;16607;16608;16609;16610;16611;16612;16613;16614;16615;16616;16617;16618;16619;16620;16621;16622;16623;16624;16625;16626;16627;16628;16629;16630;16631;16632;16633;16634;16635;16636;16637;16638;16639;16640;16641;16642;16643;16644;16645;16646;16647;16648;16649;16650;16651;16652;16653;16654;16655;16656;16657;16658;16659;16660;16661;16662;16663;16664;16665;16666;16667;16668;16669;16670;16671;16672;16673;16674;16675;16676;16677;16678;16679;16680;16681;16682;16683;16684;16685;16686;16687;16688;16689;16690;16691;16692;16693;16694;16695;16696;16697;16698;16699;16700;16701;16702;16703;16704;16705;16706;16707;16708;16709;16710;16711;16712;16713;16714;16715;16716;16717;16718;16719;16720;16721;16722;16723;16724;16725;16726;16727;16728;16729;16730;16731;16732;16733;16734;16735;16736;16737;16738;16739;20881;20882;20883;20884;20885;20886;20887;20888;20889;20890;22542;22543;22544;22545;22546;22547;22548;22549;22550;22551;22552;22553;22554;22555;22556;22557;22558;22559;22560;22561;22562;22563;22564;22565;22566;22567;22568;22569;22570;22571;22572;22573;22574;22575;22576;22577;22578;22579;22580;22581;22582;22583;22584;22585;22586;22587;22588;22589;22590;22591;22592;22593;22594;22595;22596;22597;22598;22599;22600;22601;22602;22603;22604;22605;22606;22607;22608;22609;22610;22611;22612;22613;22614;22615;22616;22617;22618;22619;22620;22621;22622;22623;22624;22625;22626;22627;22628;22629;22630;22631;22632;22633;22634;22635;22636;22637;22638;22639;22640;22641;22642;22643;22644;22645;22646;22647;22648;22649;22650;22651;22652;22653;22654;22655;22656;22657;22658;22659;22660;22661;22662;22663;22664;22665;22666;22667;22668;22669;22670;22671;22672;22673;22674;22675;22676;22677;22678;22679;22680;22681;22682;22683;22684;22685;22686;22687;22688;22689;22690;22691;22692;22693;22694;22695;22696;22697;22698;22699;22700;22701;22702;22703;22704;22705;22706;22707;22708;22709;22710;24205;25110;25111;25112;25113;25114;25115;25116;25117;25118;25119;25120;25121;25122;25123;25124;25125;25126;25127;25128;25129;25130;25131;25132;25133;25134;25135;25136;25137;25138;25139;25140;25141;25142;25143;25144;25145;25146;25147;25148;25149;25150;25151;25152;25153;25154;25155;25156;25157;25158;25159;25160;25161;25162;25163;25164;25165;25166;25167;25168;25169;25170;25171;25172;25173;25174;25175;25176;25177;25178;25179;25180;25181;25182;25183;25184;25185;25186;25187;25188;25189;25190;25191;25192;25193;25194;25195;25196;25197;25198;25199;25200;25201;25202;25203;25204;25205;25206;25207;25208;25209;25210;25211;25212;25213;25214;25215;25216;25217;25218;25219;25220;25221;25222;25223;25224;25225;25226;25227;25228;25229;25230;25231;25232;25233;25234;25235;25236;25237;25238;25239;25240;25241;25242;25243;25244;25245;25246;25247;25248;25249;25250;25251;25252;25253;25254;25255;25256;25257;25258;25259;25260;25261;25262;25263;25264;25265;25266;25267;25268;25269;25270;25271;25272;25273;25274;25275;25276;25277;25278;25279;25280;25281;25282;25283;25284;25285;25286;25287;25288;25289;25290;25291;25292;25293;25294;25295;25296;25297;25298;25299;25300;25301;25302;25303;25304;25305;25306;25307;25308;25309;25310;25311;25312;25313;25314;25315;25316;25317;25318;25319;25320;25321;25322;25323;25324;25325;25326;25327;25328;25329;25330;25331;25332;25333;25334;25335;25336;25337;25338;25339;25340;25341;25342;25343;25344;25345;25346;25347;25348;25349;25350;25351;25352;25353;25354;25355;25356;25357;25358;25359;25360;25361;25362;25363;25364;25365;25366;25367;25368;25369;25370;25371;25372;25373;25374;25375;25376;25377;25378;25379;25380;25381;25382;25383;25384;25385;25386;25387;25388;25389;25390;25391;25392;25393;25394;25395;25396;25397;25398;25399;25400;25401;25402;25403;25404;25405;25406;25407;25408;25409;25410;25411;25412;25413;25414;25415;25416;25417;25418;25419;25420;25421;25422;25423;25424;25425;25426;25427;25428;25429;25430;25431;25432;25433;25434;25435;25436;25437;25438;25439;25440;25441;25442;25443;25444;25445;25446;25447;25448;25449;25450;25451;25452;25453;25454;25455;25456;25457;25458;25459;25460;25461;25462;25463;25464;26905;26906;33969;33970;33971;33972;33973;33974;33975;33976;33977;33978;33979;33980;33981;33982;33983;33984;33985;33986;33987;33988;33989;33990;33991;33992;33993;33994;33995;33996;33997;33998;33999;34000;34001;34002;34003;34004;34005;34006;34007;34008;34009;34010;34011;34012;34013;34014;34015;34016;34017;34018;34019;34020;34021;34022;34023;34024;34025;34026;34027;34028;34029;34030;34031;34032;34033;34034;34035;34036;34037;34038;35553;35554;35555;35556;35557;35558;35559;35560;35561;35562;35563;35564;35565;35566;35567;35568;35569;35570;35571;35572;35573;35574;35575;35576;35577;35578;35579;35580;35581;35582;35583;35584;35585;35586;35587;35588;35589;35590;35591;35592;35593;35594;35595;35596;35597;35598;35599;35600;35601;35602;35603;35604;35605;35606;35607;35608;35609;35610;35611;35612;35613;35614;35615;35616;35617;35618;35619;35620;35621;35622;35623;35624;35625;35626;35627;35628;35629;35630;35631;35632;35633;35634;35635;35636;35637;35638;35639;35640;35641;35642;35643;35644;35645;35646;35647;35648;35649;35650;35651;35652;35653;35654;35655;35656;35657;35658;35659;35660;35661;35662;35663;35664;35665;35666;35667;35668;35669;35670;35671;35672;35673;35674;35675;35676;35677;35678;35679;35680;35681;35682;35683;35684;35685;35686;35687;35688;35689;35690;35691;35692;35693;35694;35695;35696;35697;35698;35699;35700;35701;35702;35703;35704;35705;35706;35707;35708;35709;35710;35711;35712;35713;35714;35715;35716;35717;35718;41291;41292;41293;41294;41295;41296;41297;41298;41299;41300;41301;41302;41303;41304;41305;41306;47512;47513;47514;47515;47516;47517;47518;47519;47520;47521;47522;47523;47524;47525;47526;47527;47528;47529;47530;47531;47532;47533;47534;47535;47536;47537;47538;47539;47540;47541;47542;47543;47544;47545;47546;47547;47548;47549;47550;47551;47552;47553;47554;47555;47556;47557;47558;47559;47560;47561;47562;47563;47564;47565;47566;47567;47568;47569;47570;47571;52257;52258;52259;52260;52261;52262;52263;52264;52265;52266;52267;52268;52269;52270;52271;52272;52273;52274;52275;52276;52277;52278;52279;52280;52281;52282;52283;52284;52285;52286;52287;52288;52289;52290;52291;52292;52293;52294;52295;52296;52297;52298;52299;52300;52301;52302;52303;52304;52305;52306;52307;52308;52309;52310;52311;52312;52313;52314;52315;52316;52317;52318;52319;52320;52321;52322;52323;52324;52325;52326;52327;52328;52329;52330;52331;52332;52333;52334;52335;52336;52337;53014;53015;53016;53017;53018;53019;53020;53021;53022;53023;53024;53025;53026;53027;53028;53029;53030;53031;53032;53033;53034;53035;53036;53037;53038;53039;53040;53041;53042;53043;53044;53045;53046;53047;53048;53049;53050;53051;53052;53053;53054;53055;53056;53057;53058;53059;53060;53061;53062;53063;53064;53065;53066;53067;53068;53069;53070;53071;53072;53073;53074;53075;53076;53077;53078;53079;53080;53081;53082;53083;53084;53085;53086;53087;53088;53089;53090;53091;53092;53093;53094;53095;53096;53097;53098;53099;53100;53101;53102;53103;53104;53105;53106;53107;53108;53109;53110;53111;53112;53113;53114;53115;53116;53117;53118;53119;53120;53121;53122;53123;53124;53125;53126;53127;53128;53129;53130;53131;53132;53133;53134;53135;53136;53137;53138;53139;53140;53141;53142;53143;53144;53145;53146;53147;53148;53149;53150;53151;53152;53153;53154;53155;53156;53157;53158;53159;53160;53161;53162;53163;53164;53165;53166;53167;53168;53169;53170;53171;53172;53173;53174;53175;53176;53177;53178;53179;53180;74018;74019;74020;74021;74022;74023;74024;74025;84989;84990;84991;84992;84993;84994;84995;84996;84997;84998;84999;85000;85001;85002;85003;85004;85005;85006;85007;85008;85009;85010;85011;85012;85013;85014;85015;85016;85017;85018;85019;85020;85021;85022;85023;85024;85624;85625;85626;85627;85628;85629;85630;85631;85632;85633;85634;85635;85636;85637;85638;85639;85640;85641;85642;85643;85644;85645;85646;85647;85648;85649;85650;85651;85652;85653;85654;85655;85656;85657;85658;85659;85660;85661;85662;85663;85664;85665;85666;85667;85668;85669;85670;85671;85672;85673;85674;85675;85676;85677;85678;85679;85680;85681;85682;85683;85684;85685;85686;85687;85688;85689;85690;85691;85692;85693;85694;85695;85696;85697;85698;85699;85700;85701;85702;85703;85704;85705;85706;85707;85708;85709;85710;85711;85712;85713;85714;85715;88210;88211;88212;88213;88214;88215;88216;88217;88218;88219;88220;88221;88222;88223;88224;88225;88226;88227;88228;88229;88230;99327;99328;99329;99330;99331;99332;99333;99334;99335;99336;99337;99338;99339;99340;99341;99342;99343;99344;99345;99346;99347;99348;99349;99350;99351;99352;99353;99354;99355;99356;99357;99358;99359;99360;99361;99362;99363;99364;99365;99366;99367;99368;99369;99370;99371;99372;99373;99374;99375;99376;99377;99378;99379;99380;99381;99382;99383;99384;99385;99386;99387;99388;99389;99390;99391;99392;99393;99394;99395;99396;99397;99398;99399;99400;99401;99402;99403;99404;99405;99406;99407;99408;99409;99410;99411;99412;99413;99414;99415;99416;99417;99418;99419;99420;99421;99422;99423;99424;99425;99426;99427;99428;99429;99430;99431;99432;99433;99434;99435;99436;99437;99438;99439;99440;99441;99442;99443;99444;99445;99446;99447;99448;99449;99450;99451;99452;99453;99454;99455;99456;99457;99458;99459;99460;99461;99462;99463;99464;99465;99466;99467;99468;99469;99470;99471;99472;99473;99474;99475;99476;99477;99478;99479;99480;99481;99482;99483;99484;99485;99486;99487;99488;99489;99490;99491;99492;105600;105601;105602;105603;105604;105605;105606;105607;105608;105609;105610;105611;105612;105613;105614;105615;105616;105617;105618;105619;105620;105621;105622;105623;105624;105625;105626;105627;105628;105629;105630;105631;105632;105633;105634;105635;105636;105637;105638;105639;105640;105641;105642;105643;105644;105645;105646;105647;105648;105649;105650;105651;105652;105653;105654;105655;105656;105657;105658;105659;105660;105661;105662;105663;105664;105665;105666;105667;105668;105669;105670;105671;105672;105673;105674;105675;105676;105677;105678;105679;105680;105681;105682;105683;105684;105685;105686;105687;105688;135648;135649;135650;135651;135652;135653;135654;135655;135656;135657;135658;135659;135660;135661;135662;135663;135664;135665;135666;135667;135668;135669;135670;135671;135672;135673;135674;135675;135676;135677;135678;135679;135680;135681;135682;135683;135684;135685;135686;135687;135688;135689;135690;135691;135692;135693;135694;135695;135696;135697;135698;135699;135700;135701;135702;135703;135704;135705;135706;135707;135708;135709;135710;135711;135712;135713;135714;135715;135716;135717;135718;135719;135720;135721;135722;135723;135724;135725;135726;135727;135728;135729;135730;135731;135732;135733;135734;135735;135736;135737;135738;135739;135740;135741;135742;135743;135744;135745;135746;135747;135748;135749;135750;135751;135752;135753;135754;135755;135756;135757;135758;135759;135760;135761;135762;135763;135764;135765;135766;135767;135768;135769;135770;135771;135772;135773;135774;135775;135776;135777;135778;135779;135780;135781;135782;135783;135784;135785;135786;135787;135788;135789;135790;135791;135792;135793;135794;135795;135796;135797;135798;135799;135800;135801;135802;135803;135804;135805;135806;135807;135808;135809;135810;135811;135812;135813;135814;135815;135816;135817;135818;135819;135820;135821;135822;135823;135824;135825;135826;135827;135828;135829;135830;135831;135832;135833;135834;135835;135836;135837;135838;135839;135840;135841;135842;135843;135844;135845;135846;135847;135848;135849;135850;135851;135852;135853;135854;135855;135856;135857;135858;135859;135860;135861;135862;135863;135864;135865;135866;135867;135868;135869;135870;135871;135872;135873;135874;135875;135876;135877;135878;135879;135880;135881;135882;135883;135884;135885;135886;135887;135888;135889;135890;135891;135892;135893;135894;135895;135896;135897;135898;135899;135900;135901;135902;135903;135904;135905;135906;135907;135908;135909;135910;135911;135912;135913;135914;135915;135916;135917;135918;135919;135920;135921;135922;135923;135924;135925;135926;135927;135928;135929;135930;135931;135932;135933;135934;135935;135936;135937;135938;135939;135940;135941;135942;135943;135944;135945;135946;135947;135948;135949;135950;135951;135952;135953;135954;135955;135956;135957;135958;135959;135960;135961;135962;135963;135964;135965;135966;135967;135968;135969;135970;135971;135972;135973;135974;135975;135976;135977;135978;135979;135980;135981;135982;135983;135984;135985;135986;135987;135988;135989;135990;135991;135992;135993;135994;135995;135996;135997;135998;135999;136000;136001;136002;136003;136004;136005;136006;136007;136008;136009;136010;136011;136012;136013;136014;136015;144163;144164;144165;144166;144167;144168;144169;144170;144171;144172;144173;144174;144175;144176;144177;144178;144179;144180;144181;144182;144183;144184;144185;144186;144187;144188;144189;144190;144191;144192;144193;144194;144195;144196;144197;144198;144199;144200;144201;144202;144203;144204;144205;144206;144207;144208;144209;144210;144211;144212;144213;144214;144215;144216;144217;144218;144219;144220;144221;144222;144223;144224;144225;144226;144227;144228;144229;144230;144231;144232;144233;144234;144235;144236;144237;144238;144239;144240;144241;144242;144243;144244;144245;144246;144247;144248;144249;144250;144251;144252;144253;144254;144255;144256;144257;144258;144259;144260;144261;144262;144263;144264;144265;144266;144267;144268;144269;144270;144271;144272;144273;144274;144275;144276;144277;144278;144279;144280;144281;144282;144283;144284;144285;144286;144287;144288;144289;144290;144291;144292;144293;144294;144295;144296;144297;144298;144299;144300;144301;144302;144303;144304;144305;144306;144307;157751;157752;157753;157754;157755;157756;157757;157758;157759;157760;157761;157762;157763;157764;157765;157766;157767;157768;157769;157770;157771;157772;157773;157774;157775;157776;157777;157778;157779;157780;157781;157782;157783;157784;157785;157786;157787;157788;157789;157790;157791;157792;157793;157794;157795;157796;157797;157798;157799;157800;157801;157802;157803;157804;157805;157806;157807;157808;157809;157810;157811;157812;157813;157814;157815;157816;157817;157818;157819;157820;157821;157822;157823;157824;157825;157826;157827;157828;157829;157830;157831;157832;157833;157834;157835;157836;157837;157838;157839;157840;157841;157842;157843;157844;157845;157846;157847;157848;157849;157850;157851;157852;157853;157854;157855;157856;157857;157858;157859;157860;157861;157862;157863;157864;157865;157866;157867;157868;157869;157870;157871;157872;157873;157874;157875;157876;157877;157878;157879;157880;157881;157882;157883;157884;157885;157886;157887;157888;157889;157890;157891;157892;157893;157894;157895;157896;157897;157898;157899;157900;157901;157902;157903;157904;157905;157906;157907;157908;157909;157910;157911;157912;157913;157914;157915;157916;157917;157918;157919;157920;157921;157922;157923;157924;157925;157926;157927;157928;157929;157930;157931;157932;157933;157934;157935;157936;157937;157938;157939;157940;157941;157942;157943;157944;157945;157946;157947;157948;157949;157950;157951;157952;157953;157954;157955;157956;157957;157958;157959;157960;157961;157962;157963;157964;157965;157966;157967;157968;157969;157970;157971;157972;157973;157974;157975;157976;157977;157978;157979;157980;157981;157982;157983;157984;157985;157986;157987;157988;157989;157990;157991;157992;157993;157994;157995;157996;157997;157998;157999;158000;158001;158002;158003;158004;158005;158006;158007;158008;158009;158010;158011;158012;158013;158014;158015;158016;158017;158018;158019;158020;158021;158022;158023;158024;158025;158026;158027;158028;158029;158030;158031;158032;158033;158034;158035;158036;158037;158038;158039;158040;158041;158042;158043;158044;158045;158046;158047;158048;158049;158050;158051;158052;158053;158054;158055;158056;158057;158058;158059;158060;158061;158062;158063;158064;158065;158066;158067;158068;158069;158070;158071;158072;158073;158074;158075;158076;158077;158078;158079;158080;158081;158082;158083;158084;158085;158086;158087;158088;158089;158090;158091;158092;158093;158094;158095;158096;158097;158098;158099;158100;158101;158102;158103;158104;158105;158106;158107;158108;158109;158110;158111;158112;158113;158114;158115;158116;158117;158118;158119;158120;158121;158122;158123;158124;158125;158126;158127;158128;158129;158130;158131;158132;158133;158134;158135;158136;158137;158138;158139;158140;158141;158142;158143;158144;158145;158146;158147;158148;158149;158150;158151;158152;158153;158154;158155;158156;158157;158158;158159;158160;158161;158162;158163;158164;158165;158166;158167;158168;158169;158170;158171;158172;158173;158174;158175;158176;158177;158178;158179;158180;158181;158182;158183;158184;158185;158186;158187;158188;158189;158190;158191;158192;158193;158194;158195;158196;158197;158198;158199;158200;158201;158202;158203;158204;158205;158206;158207;158208;158209;158210;158211;158212;158213;158214;158215;158216;158217;158218;158219;158220;158221;158222;158223;158224;158225;163064;163065;163066;163067;163068;163069;163070;163071;163072;163073;163074;163075;163076;163077;163078;163079;163080;163081;163082;163083;163084;163085;163086;163087;163088;163089;163090;163091;163092;163093;163094;163095;166240	5004;6274;10811;16500;20881;22615;24205;25178;26905;34013;35553;35694;41294;47516;52326;53048;53171;74022;85020;85642;85673;88225;99441;99461;105665;135695;135958;144219;157768;158145;158225;163067;166240	0;3;65;66;67	212;250;266;320;341	-1;-1;-1;-1;-1;-1;-1;-1;-1;-1;-1;-1;-1;-1;-1;-1;-1;-1;-1;-1;-1;-1;-1;-1;-1;-1;-1;-1;-1;-1;-1;-1;-1;-1;-1;-1;-1;-1;-1;-1;-1;-1;-1;-1;-1;-1;-1;-1;-1;-1;-1;-1;-1;-1;-1;-1;-1;-1;-1;-1;-1;-1;-1;-1;-1;-1;-1	1	0.0085432	1
A0A2Z6NM60	A0A2Z6NM60	12	12	5	0		0		0		0		0		0		0		0		0		0		0		0		0		0		0		0		0		0		0		0		0		0		0		0		0		0		0		0		0		0		0		Phosphoglycolate phosphatase	1	12	12	5	5	3	3	11	11	11	0	1	0	12	9	12	11	9	9	8	7	9	9	8	8	7	7	10	2	1	0	10	8	9	5	3	3	11	11	11	0	1	0	12	9	12	11	9	9	8	7	9	9	8	8	7	7	10	2	1	0	10	8	9	2	0	0	5	5	5	0	0	0	5	5	5	5	3	4	3	2	3	3	4	4	2	3	4	2	1	0	4	4	4	63.1	63.1	33.9	32.524	298	298	0	323.31	By MS/MS	By MS/MS	By MS/MS	By MS/MS	By MS/MS	By MS/MS		By matching		By MS/MS	By MS/MS	By MS/MS	By MS/MS	By MS/MS	By MS/MS	By MS/MS	By MS/MS	By MS/MS	By MS/MS	By MS/MS	By MS/MS	By MS/MS	By MS/MS	By MS/MS	By MS/MS	By MS/MS		By MS/MS	By MS/MS	By MS/MS	30.5	13.1	13.1	54.4	62.8	62.8	0	8.7	0	63.1	51	63.1	54.4	47.7	47.3	45	35.6	42.6	37.9	44.3	40.6	35.6	40.9	47.7	12.4	6.7	0	52	48.7	51.7	17040000000	158930000	93153000	110070000	1	1.6597e+09	1.6465e+09	1439900000	1	0	1710000	0	0	1418100000	1.4772e+09	1.5581e+09	1	429930000	287090000	358370000	1	266180000	276090000	490740000	1	356880000	464490000	279730000	1	209470000	249190000	326410000	1	7658500	2179000	0	1	1399600000	1084100000	988870000	1	14	800700000	10481000	6653800	7862200	68143000	74636000	58112000	0	122140	0	69066000	63387000	60056000	20429000	15844000	20372000	15587000	15630000	26489000	17221000	23942000	12896000	12282000	14246000	16150000	547030	155650	0	74918000	53776000	42523000	0.000551013	0.000519466	0.000538554	0.000536344	0.0021351	0.00232482	0.00194563	0.00213518	0	0.00552474	0	0.00184158	0.00225262	0.00188862	0.00191129	0.00201751	0.000950639	0.000825042	0.000948079	0.00090792	0.00170706	0.00169729	0.00199729	0.00180055	0.000796108	0.000927049	0.000581039	0.000768065	0.00078924	0.000887923	0.000778607	0.00081859	0.00437197	0.00139566	0	0.00192254	0.00226092	0.00234162	0.00209822	0.00223359	84838000	69805000	71813000	258730000	282800000	255610000	0	0	0	236180000	250110000	259090000	164010000	136630000	149150000	205910000	227920000	246120000	132060000	150310000	144710000	126250000	134350000	128450000	19306000	0	0	267850000	318050000	334080000	4	4	3	21	26	25	0	0	0	24	25	24	11	10	9	4	3	9	11	15	10	5	6	9	0	0	0	13	11	12	294	DAVTHLTDAQEWAGGGSMVGALVGSTQR;DAVTHLTDAQEWAGGGSMVGALVGSTQREPLVVGK;ELELAGYQYVGGPEDGGK;ELELAGYQYVGGPEDGGKK;ENPGCLFIATNR;KFETLGLTVNAEEIFASSFAVAAYLK;LVFVTNNSTK;PGFLMEHDEDVGAVVVGFDR;PSTFMMDYLANEFGISK;TLLVLSGVTTLPVLQSPNNTIQPDFYTNK;VQYGTLCIR;VYVIGEDGILK				2897	1342;1343;2746;2747;2914;6460;8170;9245;9389;11340;12678;13086	True;True;True;True;True;True;True;True;True;True;True;True	1457;1458;1459;1460;2952;2953;3133;6953;8750;9965;10116;10117;10118;12200;13638;14077	22921;22922;22923;22924;22925;22926;22927;22928;22929;22930;22931;22932;22933;22934;22935;22936;22937;22938;22939;22940;22941;22942;22943;22944;22945;22946;22947;22948;22949;22950;22951;22952;22953;22954;22955;22956;22957;22958;22959;22960;22961;22962;22963;22964;22965;22966;22967;22968;22969;22970;22971;22972;22973;22974;22975;22976;22977;22978;46542;46543;46544;46545;46546;46547;46548;46549;46550;46551;46552;46553;46554;46555;46556;46557;46558;46559;46560;46561;46562;46563;46564;46565;46566;46567;46568;46569;46570;46571;46572;46573;46574;46575;46576;46577;46578;46579;46580;46581;46582;46583;49787;49788;49789;49790;49791;49792;49793;49794;49795;49796;49797;49798;49799;49800;49801;49802;49803;49804;49805;109176;109177;109178;109179;109180;109181;138916;138917;138918;138919;138920;138921;138922;138923;138924;138925;138926;138927;138928;138929;138930;138931;138932;138933;138934;138935;138936;138937;138938;138939;157284;157285;157286;157287;157288;157289;157290;157291;157292;157293;157294;157295;157296;157297;157298;157299;157300;157301;157302;157303;159309;159310;159311;159312;159313;159314;159315;159316;159317;159318;159319;159320;159321;159322;159323;159324;159325;159326;159327;159328;159329;159330;159331;159332;159333;159334;159335;159336;159337;159338;159339;159340;159341;159342;159343;159344;159345;159346;159347;159348;159349;159350;159351;159352;159353;159354;159355;159356;159357;159358;159359;159360;159361;159362;159363;159364;159365;159366;159367;159368;159369;159370;159371;159372;159373;159374;159375;159376;159377;159378;159379;159380;159381;159382;159383;159384;159385;159386;159387;159388;159389;159390;159391;159392;159393;159394;159395;159396;159397;159398;159399;159400;190871;190872;190873;190874;190875;190876;190877;190878;190879;190880;190881;190882;190883;190884;190885;190886;190887;190888;190889;190890;190891;190892;190893;190894;190895;190896;190897;190898;190899;190900;190901;190902;214824;214825;214826;214827;214828;214829;214830;214831;214832;214833;214834;214835;214836;214837;214838;214839;214840;222411;222412;222413;222414;222415;222416;222417;222418;222419;222420;222421;222422;222423;222424;222425;222426;222427;222428;222429;222430;222431;222432;222433;222434;222435;222436;222437;222438;222439;222440;222441;222442;222443;222444;222445	16170;16171;16172;16173;16174;16175;16176;16177;16178;16179;16180;16181;16182;16183;16184;16185;16186;16187;16188;16189;16190;16191;16192;16193;16194;16195;16196;16197;16198;16199;16200;16201;16202;16203;16204;16205;16206;16207;16208;16209;16210;16211;16212;16213;16214;16215;16216;16217;16218;16219;16220;16221;16222;16223;16224;16225;16226;16227;16228;16229;33588;33589;33590;33591;33592;33593;33594;33595;33596;33597;33598;33599;33600;33601;33602;33603;33604;33605;33606;33607;33608;33609;33610;33611;33612;33613;33614;33615;33616;33617;33618;35959;35960;35961;35962;35963;35964;35965;35966;35967;79464;79465;100404;100405;100406;100407;100408;100409;100410;100411;100412;100413;100414;100415;100416;100417;100418;100419;100420;100421;100422;100423;113916;113917;113918;113919;113920;113921;113922;113923;113924;113925;113926;113927;115372;115373;115374;115375;115376;115377;115378;115379;115380;115381;115382;115383;115384;115385;115386;115387;115388;115389;115390;115391;115392;115393;115394;115395;115396;115397;115398;115399;115400;115401;115402;115403;115404;115405;115406;115407;115408;115409;115410;115411;115412;115413;115414;115415;115416;115417;115418;115419;115420;115421;115422;115423;115424;115425;115426;115427;115428;115429;115430;115431;115432;115433;115434;115435;115436;115437;115438;115439;115440;115441;115442;115443;115444;115445;115446;115447;115448;115449;115450;115451;115452;115453;115454;138267;138268;138269;138270;138271;138272;138273;138274;138275;138276;138277;138278;138279;138280;138281;138282;138283;138284;138285;138286;138287;138288;138289;138290;138291;138292;138293;138294;138295;138296;138297;138298;138299;138300;156213;156214;156215;156216;156217;156218;156219;161684;161685;161686;161687;161688;161689;161690;161691;161692;161693;161694;161695;161696;161697;161698;161699;161700;161701;161702;161703;161704;161705;161706;161707;161708;161709;161710;161711;161712;161713;161714;161715;161716;161717;161718;161719;161720;161721;161722	16184;16211;33609;33618;35960;79465;100409;113917;115441;138279;156213;161693	1792;1793;1794;1795	140;200;222;223	-1	1	0.00223359	0
A0A2K3JYC6	A0A2K3JYC6	5	5	2	0		0		0		0		0		0		0		0		0		0		0		0		0		0		0		0		0		0		0		0		0		0		0		0		0		0		0		0		0		0		0		Pathogenesis-related protein pr10	1	5	5	2	4	5	3	5	5	5	1	1	1	5	5	5	4	4	4	3	5	5	4	4	3	4	5	5	1	1	2	4	4	4	4	5	3	5	5	5	1	1	1	5	5	5	4	4	4	3	5	5	4	4	3	4	5	5	1	1	2	4	4	4	2	2	2	2	2	2	0	0	0	2	2	2	2	2	2	2	2	2	2	2	2	2	2	2	0	0	0	2	2	2	65	65	20	11	100	100	0	97.223	By MS/MS	By MS/MS	By MS/MS	By MS/MS	By MS/MS	By MS/MS	By matching	By matching	By MS/MS	By MS/MS	By MS/MS	By MS/MS	By MS/MS	By MS/MS	By MS/MS	By MS/MS	By MS/MS	By MS/MS	By MS/MS	By MS/MS	By MS/MS	By MS/MS	By MS/MS	By MS/MS	By MS/MS	By MS/MS	By MS/MS	By MS/MS	By MS/MS	By MS/MS	46	65	33	65	65	65	19	19	19	65	65	65	46	46	46	33	65	65	46	46	33	46	65	65	19	19	32	52	52	52	12652000000	84468000	70523000	74344000	1	1310400000	1094700000	576050000	1	1335300	606520	2104600	1	1301800000	1.8138e+09	1135700000	1	218030000	246270000	180140000	1	234730000	252920000	440440000	1	115650000	123830000	145440000	1	161570000	177630000	214760000	1	1410800	1453300	13913000	1	1142800000	730180000	785340000	1	6	786140000	2365800	3608600	3683300	72749000	64175000	61052000	90695	101090	350770	71168000	113610000	74886000	11311000	12962000	10641000	14454000	13971000	24149000	5769100	4585400	7091300	9035100	9817900	11588000	235130	242210	1048500	83041000	46774000	51919000	0.000124376	0.000281726	0.000252303	0.000219468	0.00227942	0.00199897	0.00204406	0.00210748	0.00281626	0.00457259	0.0158978	0.0077622	0.00232117	0.00338502	0.00238326	0.00269649	0.000526344	0.000674968	0.000495214	0.000565509	0.00158298	0.00151714	0.00182086	0.00164032	0.000266699	0.00017755	0.000319504	0.000254584	0.000580594	0.000611929	0.000558668	0.000583731	0.0018792	0.00217182	0.0131617	0.00573759	0.00250606	0.00203673	0.00256184	0.00236821	54051000	46337000	47433000	252570000	213950000	213930000	70881000	0	0	263890000	286990000	230240000	92498000	111450000	82240000	217940000	176770000	198590000	56839000	54902000	74558000	91946000	94107000	93277000	0	0	594270000	217100000	219040000	276920000	3	3	3	11	10	8	0	0	0	8	8	8	5	5	4	3	2	6	4	4	3	4	4	4	0	0	0	8	7	6	131	FVYNFSITGGTGLAETLEK;GDYVVTEEELK;NVHVDYFTK;SQLVETPNGGTIR;YVLHRVDEIDEAK				282	3939;4067;9113;10722;13714	True;True;True;True;True	4231;4369;9830;11551;14746	66344;66345;66346;66347;66348;66349;66350;66351;66352;66353;66354;66355;66356;66357;66358;66359;66360;66361;66362;66363;66364;66365;66366;66367;66368;66369;66370;66371;66372;66373;66374;66375;68714;68715;68716;68717;68718;68719;68720;68721;68722;68723;68724;68725;68726;68727;68728;68729;68730;68731;68732;68733;68734;68735;68736;68737;155199;155200;155201;155202;155203;155204;155205;155206;155207;155208;155209;155210;155211;155212;155213;155214;155215;155216;155217;155218;155219;155220;155221;155222;155223;155224;155225;155226;155227;155228;155229;155230;155231;155232;155233;155234;155235;155236;155237;155238;155239;155240;155241;155242;155243;180873;180874;180875;180876;180877;180878;180879;180880;180881;180882;180883;180884;180885;180886;180887;180888;180889;180890;180891;180892;180893;180894;180895;233206;233207;233208;233209;233210;233211;233212;233213;233214;233215;233216;233217;233218;233219;233220;233221;233222;233223;233224;233225;233226;233227;233228;233229;233230;233231;233232;233233;233234;233235;233236;233237;233238;233239;233240;233241;233242;233243;233244;233245;233246;233247;233248	48171;48172;48173;48174;48175;48176;48177;48178;48179;48180;48181;48182;48183;48184;48185;48186;48187;48188;48189;48190;48191;48192;48193;48194;48195;48196;49807;49808;49809;49810;49811;49812;49813;49814;49815;49816;49817;49818;49819;49820;49821;49822;112434;112435;112436;112437;112438;112439;112440;112441;112442;112443;112444;112445;112446;112447;112448;112449;112450;112451;112452;112453;112454;112455;112456;112457;112458;112459;112460;112461;112462;112463;112464;112465;112466;112467;112468;112469;112470;112471;112472;112473;112474;112475;112476;112477;131002;131003;131004;131005;131006;131007;131008;131009;131010;131011;131012;131013;131014;131015;131016;131017;131018;131019;131020;131021;131022;131023;169812;169813;169814;169815;169816;169817;169818;169819;169820;169821;169822;169823;169824;169825;169826;169827;169828;169829;169830;169831;169832;169833;169834	48185;49812;112449;131006;169827			-1	1	0.00269649	0
A0A2K3NVX1	A0A2K3NVX1	16	16	4	0		0		0		0		0		0		0		0		0		0		0		0		0		0		0		0		0		0		0		0		0		0		0		0		0		0		0		0		0		0		0		Chloroplast stem-loop binding protein of 41 kDa a chloroplastic-like	1	16	16	4	8	8	9	15	13	15	2	0	0	14	11	14	13	12	10	13	12	12	12	12	13	13	12	11	4	2	5	13	11	11	8	8	9	15	13	15	2	0	0	14	11	14	13	12	10	13	12	12	12	12	13	13	12	11	4	2	5	13	11	11	4	4	4	4	4	4	0	0	0	4	4	4	4	4	4	4	4	4	4	4	4	4	4	4	1	0	1	4	4	4	60.8	60.8	14.9	46.049	424	424	0	323.31	By MS/MS	By MS/MS	By MS/MS	By MS/MS	By MS/MS	By MS/MS	By MS/MS			By MS/MS	By MS/MS	By MS/MS	By MS/MS	By MS/MS	By MS/MS	By MS/MS	By MS/MS	By MS/MS	By MS/MS	By MS/MS	By MS/MS	By MS/MS	By MS/MS	By MS/MS	By MS/MS	By MS/MS	By MS/MS	By MS/MS	By MS/MS	By MS/MS	28.1	28.1	32.8	58.5	49.1	56.1	13.7	0	0	53.8	38.2	56.4	41.7	39.4	32.5	45	46	39.4	40.3	40.3	41.7	45	42.9	34.7	24.8	13.7	24.5	41.7	38.2	37.3	59203000000	639500000	630870000	673580000	1	4568400000	5205100000	3.8899e+09	1	5223800	0	0	0	4749200000	4.2125e+09	5006900000	1	1.8792e+09	1.5755e+09	1.6123e+09	1	894340000	1096000000	1.5526e+09	1	1.7583e+09	2.0911e+09	2334400000	1	1267400000	1325700000	1.8476e+09	1	37927000	24098000	18440000	1	5061200000	2588000000	2657600000	1	20	727720000	3399200	3904900	4782800	62221000	83784000	51858000	261190	0	0	66668000	52988000	60995000	24045000	19876000	18527000	11328000	11358000	19865000	22333000	30678000	30149000	14754000	14049000	21108000	1646900	1204900	90600	57452000	20071000	21435000	0.000178704	0.000304858	0.000327618	0.000270393	0.00194955	0.00260977	0.00173624	0.00209852	0.00811046	0	0	0.00270349	0.00217441	0.00157878	0.00194118	0.00189812	0.0011189	0.001035	0.000862216	0.00100537	0.00124062	0.00123339	0.00149784	0.00132395	0.00103243	0.00118787	0.00135839	0.0011929	0.00094809	0.000875645	0.00101764	0.000947124	0.0131623	0.0108039	0.00113729	0.00836785	0.00173382	0.000873971	0.00105767	0.00122182	120450000	158990000	158090000	449280000	548910000	437680000	32276000	0	0	431980000	408480000	505350000	318840000	290110000	304870000	274110000	322410000	312210000	328820000	305930000	493040000	299490000	310810000	311000000	107150000	54420000	72118000	354320000	339000000	401120000	7	10	10	22	23	25	0	0	0	24	22	21	17	13	16	11	11	17	14	16	15	14	17	16	0	1	1	19	16	16	394	ADAGHVGVEK;AVTLNGIAK;DCEEWFFDR;DIKFELDDK;DLEAVRPVIDWAK;DLSAILTLAVENPDAASHSIFNLVSDR;DRPVLIPGSGLQLTNIAHVR;ELLGAGHSVTILTVGDESSDK;FSEIVSAGGSTVWGNPADVGSIVGGEAFDVVLDNNGK;LGWSSTTNLPEDLK;PVNIVHYDPK;QFLFISSAGIYK;TTDEPPHVEGDAVK;TVHFYAEPR;VLIINTNSGGHAVIGFYFAK;YIEETFDSWAIFRPQYMLGSGNNK				1743	122;1181;1352;1639;1717;1769;1958;2804;3781;7260;9417;9522;11554;11637;12387;13459	True;True;True;True;True;True;True;True;True;True;True;True;True;True;True;True	127;1286;1470;1772;1854;1909;2120;3013;4063;7794;10148;10258;12431;12522;13322;14470;14471	2139;2140;2141;2142;2143;20120;20121;20122;20123;20124;20125;20126;20127;20128;20129;20130;20131;20132;20133;23108;23109;23110;23111;23112;23113;23114;23115;23116;23117;23118;23119;23120;23121;23122;23123;23124;23125;23126;23127;23128;27807;27808;27809;27810;27811;27812;27813;27814;27815;27816;27817;27818;27819;27820;27821;27822;27823;27824;27825;27826;27827;27828;27829;27830;27831;27832;27833;27834;27835;27836;27837;27838;27839;27840;27841;27842;27843;27844;27845;27846;27847;27848;29363;29364;29365;29366;29367;29368;29369;29370;29371;29372;29373;29374;29375;29376;29377;29378;29379;29380;29381;29382;29383;29384;29385;29386;29387;29388;29389;29390;29391;29392;29393;29394;29395;29396;29397;29398;29399;29400;29401;29402;29403;29404;29405;29406;29407;29408;29409;29410;29411;29412;29413;30246;30247;30248;30249;30250;30251;30252;30253;30254;30255;30256;30257;30258;30259;30260;30261;30262;30263;30264;30265;30266;30267;30268;30269;30270;30271;30272;30273;30274;30275;30276;30277;30278;30279;30280;30281;30282;30283;30284;30285;30286;30287;30288;30289;30290;30291;30292;30293;30294;30295;30296;30297;30298;30299;30300;30301;30302;33616;33617;33618;33619;33620;33621;33622;33623;33624;33625;33626;33627;33628;33629;33630;47785;47786;47787;47788;47789;47790;47791;47792;47793;47794;47795;47796;47797;47798;47799;47800;47801;47802;47803;47804;47805;47806;47807;47808;47809;47810;47811;47812;47813;47814;47815;47816;47817;47818;47819;47820;47821;47822;47823;47824;47825;47826;47827;47828;47829;47830;47831;47832;63749;63750;63751;63752;63753;63754;63755;63756;63757;63758;63759;122881;122882;122883;122884;122885;122886;122887;122888;122889;122890;122891;122892;122893;122894;122895;122896;122897;122898;122899;122900;122901;122902;122903;122904;122905;122906;122907;122908;122909;122910;122911;122912;159745;159746;159747;159748;159749;159750;159751;159752;159753;159754;159755;159756;159757;159758;159759;159760;159761;159762;159763;159764;159765;159766;159767;159768;159769;161273;161274;161275;161276;161277;161278;161279;161280;161281;161282;161283;161284;161285;161286;161287;161288;161289;161290;161291;161292;161293;161294;161295;161296;161297;161298;194672;194673;194674;194675;194676;194677;194678;194679;194680;194681;194682;194683;194684;194685;194686;194687;194688;194689;194690;194691;194692;194693;194694;194695;194696;194697;194698;194699;194700;194701;194702;194703;194704;194705;194706;194707;194708;194709;194710;194711;194712;194713;194714;194715;194716;194717;195906;195907;195908;195909;195910;195911;195912;195913;195914;195915;195916;195917;195918;195919;195920;195921;195922;195923;195924;195925;195926;195927;195928;195929;195930;195931;195932;195933;195934;195935;195936;195937;195938;195939;195940;195941;195942;195943;195944;195945;195946;195947;195948;195949;195950;195951;195952;195953;209697;209698;209699;209700;229169;229170;229171;229172;229173;229174;229175;229176;229177;229178;229179;229180;229181;229182;229183;229184;229185	1595;1596;1597;14141;16317;16318;16319;16320;16321;16322;16323;16324;16325;16326;16327;16328;16329;16330;16331;16332;16333;16334;16335;16336;16337;19866;19867;19868;19869;19870;19871;19872;19873;19874;19875;19876;19877;19878;19879;19880;19881;19882;19883;19884;21021;21022;21023;21024;21025;21026;21027;21028;21029;21030;21031;21032;21033;21034;21035;21036;21037;21038;21039;21040;21041;21042;21043;21044;21045;21046;21047;21048;21049;21050;21051;21052;21053;21054;21055;21056;21057;21058;21059;21060;21061;21654;21655;21656;21657;21658;21659;21660;21661;21662;21663;21664;21665;21666;21667;21668;21669;21670;21671;21672;21673;21674;21675;21676;21677;21678;21679;21680;21681;21682;21683;21684;21685;21686;21687;21688;21689;21690;21691;21692;21693;21694;21695;21696;21697;21698;21699;21700;21701;21702;21703;21704;21705;21706;21707;21708;21709;24272;24273;24274;24275;24276;24277;34504;34505;34506;34507;34508;34509;34510;34511;34512;34513;34514;34515;34516;34517;34518;34519;34520;34521;34522;34523;34524;34525;34526;34527;34528;34529;34530;34531;34532;34533;34534;34535;34536;34537;34538;34539;34540;34541;34542;34543;34544;34545;34546;34547;34548;34549;34550;34551;34552;34553;34554;34555;34556;34557;34558;34559;34560;34561;34562;34563;34564;34565;34566;46312;46313;46314;46315;46316;88834;88835;88836;88837;88838;88839;88840;88841;88842;88843;88844;88845;88846;88847;88848;88849;88850;88851;88852;88853;88854;88855;88856;88857;88858;88859;88860;88861;88862;88863;88864;115704;115705;115706;115707;115708;115709;115710;115711;115712;115713;115714;115715;115716;115717;115718;115719;115720;116774;116775;116776;116777;116778;116779;116780;116781;116782;116783;116784;116785;116786;116787;116788;116789;116790;116791;116792;116793;116794;116795;116796;116797;116798;140974;140975;140976;140977;140978;140979;140980;140981;140982;140983;140984;140985;140986;140987;140988;140989;140990;140991;140992;140993;140994;140995;140996;140997;140998;140999;141000;141001;141002;141003;141004;141005;141006;141007;141008;141009;141862;141863;141864;141865;141866;141867;141868;141869;141870;141871;141872;141873;141874;141875;141876;141877;141878;141879;141880;141881;141882;141883;141884;141885;141886;141887;141888;141889;141890;141891;141892;141893;141894;141895;141896;141897;141898;141899;141900;141901;141902;141903;141904;141905;141906;141907;141908;141909;141910;141911;141912;141913;141914;141915;141916;141917;141918;141919;141920;141921;141922;141923;141924;141925;141926;141927;152348;152349;166825;166826;166827;166828;166829	1595;14141;16318;19884;21040;21665;24273;34509;46314;88845;115720;116781;141004;141910;152348;166827	1080	256	-1	1	0.00209852	0
A0A2K3N6H6	A0A2K3N6H6	14	14	7	0		0		0		0		0		0		0		0		0		0		0		0		0		0		0		0		0		0		0		0		0		0		0		0		0		0		0		0		0		0		0		L-ascorbate peroxidase	1	14	14	7	9	11	12	12	12	12	1	1	1	11	12	12	12	12	12	11	12	12	12	12	12	12	12	12	4	3	3	11	12	12	9	11	12	12	12	12	1	1	1	11	12	12	12	12	12	11	12	12	12	12	12	12	12	12	4	3	3	11	12	12	4	5	5	5	5	5	0	0	0	4	5	5	5	5	5	5	5	5	5	5	5	5	5	5	1	0	1	5	6	6	82.4	82.4	42	27.022	250	250	0	323.31	By MS/MS	By MS/MS	By MS/MS	By MS/MS	By MS/MS	By MS/MS	By matching	By MS/MS	By matching	By MS/MS	By MS/MS	By MS/MS	By MS/MS	By MS/MS	By MS/MS	By MS/MS	By MS/MS	By MS/MS	By MS/MS	By MS/MS	By MS/MS	By MS/MS	By MS/MS	By MS/MS	By MS/MS	By MS/MS	By MS/MS	By MS/MS	By MS/MS	By MS/MS	59.2	64.4	68.8	68.8	68.8	68.8	7.2	4.4	4.4	68	68.8	68.8	68.8	68.8	68.8	63.6	68.8	68.8	68.8	68.8	68.8	68.8	68.8	68.8	32.4	18.8	25.2	63.6	77.2	77.2	79275000000	1.055e+09	1103200000	1.0064e+09	1	6.8178e+09	7.6284e+09	7.0471e+09	1	3047700	849880	637520	1	7.8639e+09	6.9187e+09	6.2253e+09	1	1.7679e+09	1.5794e+09	1.6544e+09	1	881000000	1.0354e+09	2400100000	1	1326400000	1.9105e+09	1.7512e+09	1	1.6748e+09	1388500000	1.7781e+09	1	74747000	27077000	6057000	1	6.3653e+09	4.2054e+09	3.7781e+09	1	11	871960000	15450000	9405400	9574900	70576000	68853000	57380000	277060	77262	57956	72952000	85724000	67699000	21665000	17455000	21965000	15040000	13208000	23751000	18474000	22808000	22135000	13688000	15385000	21557000	67954	1047300	142920	88909000	49034000	49197000	0.000812245	0.000734285	0.000655872	0.000734134	0.00221133	0.00214468	0.00192112	0.00209238	0.00860326	0.00349478	0.00262671	0.00490825	0.00237936	0.00255416	0.00215453	0.00236268	0.00100815	0.000908932	0.00102221	0.000979767	0.00164716	0.00143428	0.00179085	0.0016241	0.000854033	0.00088314	0.000997309	0.000911494	0.000879589	0.000958915	0.00103928	0.000959262	0.000543101	0.00939079	0.00179406	0.00390932	0.00268315	0.00213514	0.00242753	0.00241527	336160000	336320000	367410000	728700000	731900000	781230000	0	0	0	852720000	972650000	711070000	522300000	517860000	494210000	415370000	461820000	624870000	422510000	355390000	596170000	540020000	486230000	477480000	498400000	72556000	16651000	767970000	673220000	840690000	10	15	15	29	36	31	0	0	0	31	39	37	20	21	18	10	13	24	20	20	15	18	16	20	2	1	0	29	29	26	545	AMGLSDQDIVALSGGHTIGAAHK;EDKPEPPPEGR;EQFPTLSYADFYQLGGVVAVEITGGPEVPFHPGR;ERSGFEGPWTSNPLIFDNSYFTELLSGEK;GSDHLRDVFGK;HQAELAHGANAGLDIAVR;LAWHSAGTFDTATK;LPTDNALLSDPVFR;LPTDNALLSDPVFRPLVEK;LSELGFADA;SGFEGPWTSNPLIFDNSYFTELLSGEK;SYPTVSADYQK;TGGPFGTIK;YAADEDAFFADYAEAHLK				1325	768;2307;2966;3015;4722;5197;6809;7817;7818;7935;10272;10977;11181;13243	True;True;True;True;True;True;True;True;True;True;True;True;True;True	830;831;2489;3188;3242;5085;5588;7322;8386;8387;8508;11064;11820;12036;14242	12727;12728;12729;12730;12731;12732;12733;12734;12735;12736;12737;12738;12739;12740;12741;12742;12743;12744;12745;12746;12747;12748;12749;12750;12751;12752;12753;12754;12755;12756;12757;12758;12759;12760;12761;12762;12763;12764;12765;12766;12767;12768;12769;12770;12771;12772;12773;12774;12775;12776;12777;12778;12779;12780;12781;12782;12783;12784;12785;12786;12787;12788;12789;12790;12791;12792;12793;12794;12795;12796;12797;12798;12799;12800;12801;12802;12803;39226;39227;39228;39229;39230;39231;39232;39233;39234;39235;39236;39237;39238;39239;39240;39241;39242;39243;39244;39245;39246;39247;39248;39249;39250;39251;39252;39253;39254;39255;39256;39257;39258;39259;39260;50581;50582;50583;50584;50585;50586;51347;51348;51349;51350;51351;51352;51353;51354;51355;51356;51357;51358;51359;51360;51361;51362;51363;51364;51365;51366;51367;51368;79760;79761;79762;79763;79764;79765;79766;79767;79768;79769;79770;79771;79772;79773;79774;79775;79776;79777;79778;79779;79780;79781;79782;79783;87841;87842;87843;87844;87845;87846;87847;87848;87849;87850;87851;87852;87853;87854;87855;87856;87857;87858;87859;87860;87861;87862;87863;87864;87865;87866;87867;87868;87869;87870;87871;87872;87873;87874;87875;87876;87877;87878;87879;87880;87881;87882;87883;87884;87885;87886;87887;87888;87889;87890;87891;87892;87893;87894;87895;87896;87897;87898;87899;87900;87901;87902;87903;87904;87905;87906;87907;87908;87909;87910;87911;87912;87913;87914;87915;87916;87917;87918;87919;87920;87921;87922;87923;87924;87925;87926;87927;87928;87929;87930;87931;87932;87933;87934;87935;87936;87937;87938;87939;87940;87941;87942;87943;87944;87945;87946;87947;87948;87949;87950;87951;87952;87953;87954;87955;87956;87957;87958;115443;115444;115445;115446;115447;115448;115449;115450;115451;115452;115453;115454;115455;115456;115457;115458;115459;115460;115461;115462;115463;115464;115465;115466;115467;115468;115469;115470;115471;115472;115473;115474;115475;115476;115477;115478;115479;115480;115481;115482;115483;115484;115485;115486;115487;115488;115489;115490;115491;115492;132135;132136;132137;132138;132139;132140;132141;132142;132143;132144;132145;132146;132147;132148;132149;132150;132151;132152;132153;132154;132155;132156;132157;132158;132159;132160;132161;132162;132163;132164;132165;132166;132167;132168;132169;132170;132171;132172;132173;132174;132175;132176;132177;132178;132179;132180;132181;132182;132183;132184;132185;132186;132187;132188;132189;132190;132191;132192;134185;134186;134187;134188;134189;134190;134191;134192;134193;134194;134195;134196;134197;134198;134199;134200;134201;134202;134203;134204;134205;134206;134207;134208;134209;134210;134211;134212;134213;134214;134215;134216;134217;134218;134219;134220;134221;134222;134223;134224;134225;134226;173521;173522;173523;173524;173525;173526;173527;173528;173529;173530;173531;173532;173533;173534;173535;173536;173537;173538;173539;173540;173541;173542;173543;173544;173545;173546;173547;173548;173549;173550;173551;173552;173553;184948;184949;184950;184951;184952;184953;184954;184955;184956;184957;184958;184959;184960;184961;184962;184963;184964;184965;184966;184967;184968;184969;184970;184971;184972;188269;188270;188271;188272;188273;188274;188275;188276;188277;188278;188279;188280;188281;188282;188283;188284;188285;188286;188287;188288;188289;188290;188291;188292;224988;224989;224990;224991;224992;224993;224994;224995;224996;224997;224998;224999;225000;225001;225002;225003;225004;225005;225006;225007;225008;225009;225010;225011;225012;225013;225014;225015;225016;225017;225018;225019;225020;225021;225022;225023;225024;225025;225026;225027;225028;225029;225030;225031;225032;225033;225034;225035;225036;225037;225038;225039;225040;225041;225042;225043;225044;225045;225046;225047;225048;225049;225050;225051;225052;225053;225054;225055;225056;225057;225058;225059;225060;225061;225062;225063;225064;225065;225066;225067;225068;225069;225070;225071;225072;225073;225074;225075;225076;225077;225078;225079;225080;225081;225082;225083;225084;225085;225086;225087;225088;225089;225090;225091;225092;225093;225094;225095;225096;225097;225098;225099	8933;8934;8935;8936;8937;8938;8939;8940;8941;8942;8943;8944;8945;8946;8947;8948;8949;8950;8951;8952;8953;8954;8955;8956;8957;8958;8959;8960;8961;8962;8963;8964;8965;8966;8967;8968;8969;8970;8971;8972;8973;8974;8975;8976;8977;8978;8979;8980;8981;8982;8983;8984;8985;8986;8987;8988;8989;8990;8991;28401;28402;28403;28404;28405;28406;28407;28408;28409;28410;28411;28412;28413;28414;28415;28416;28417;28418;28419;36472;36473;36474;37051;37052;37053;37054;37055;37056;37057;37058;37059;37060;37061;37062;37063;37064;37065;37066;37067;37068;37069;37070;37071;37072;37073;58159;58160;58161;58162;58163;58164;58165;58166;58167;58168;58169;58170;58171;58172;58173;58174;64014;64015;64016;64017;64018;64019;64020;64021;64022;64023;64024;64025;64026;64027;64028;64029;64030;64031;64032;64033;64034;64035;64036;64037;64038;64039;64040;64041;64042;64043;64044;64045;64046;64047;64048;64049;64050;64051;64052;64053;64054;64055;64056;64057;64058;64059;64060;64061;64062;64063;64064;64065;64066;64067;64068;64069;64070;64071;64072;64073;64074;64075;64076;64077;64078;64079;64080;64081;64082;64083;64084;64085;64086;64087;64088;64089;64090;64091;64092;64093;64094;64095;64096;64097;64098;64099;64100;64101;64102;64103;64104;64105;64106;64107;64108;64109;64110;64111;64112;64113;64114;64115;64116;64117;64118;64119;64120;64121;64122;64123;64124;64125;64126;64127;64128;64129;64130;64131;64132;64133;64134;64135;64136;83812;83813;83814;83815;83816;83817;83818;83819;83820;83821;83822;83823;83824;83825;83826;83827;83828;83829;83830;83831;83832;83833;83834;83835;83836;83837;83838;83839;83840;83841;83842;83843;83844;83845;83846;95411;95412;95413;95414;95415;95416;95417;95418;95419;95420;95421;95422;95423;95424;95425;95426;95427;95428;95429;95430;95431;95432;95433;95434;95435;95436;95437;95438;95439;95440;95441;95442;95443;95444;95445;95446;95447;95448;95449;95450;95451;95452;95453;95454;95455;95456;95457;95458;95459;95460;95461;95462;95463;95464;95465;96847;96848;96849;96850;96851;96852;96853;96854;125728;125729;125730;125731;125732;125733;125734;125735;125736;125737;125738;125739;125740;125741;125742;125743;125744;125745;125746;125747;125748;125749;125750;125751;125752;125753;125754;125755;125756;125757;125758;125759;133765;133766;133767;133768;133769;133770;133771;133772;133773;133774;133775;133776;133777;133778;133779;133780;133781;136396;136397;136398;136399;136400;136401;136402;136403;136404;136405;136406;136407;136408;136409;136410;136411;136412;136413;136414;136415;136416;136417;136418;136419;136420;136421;136422;136423;136424;136425;136426;136427;136428;136429;136430;136431;136432;136433;136434;136435;136436;136437;136438;136439;136440;136441;163637;163638;163639;163640;163641;163642;163643;163644;163645;163646;163647;163648;163649;163650;163651;163652;163653;163654;163655;163656;163657;163658;163659;163660;163661;163662;163663;163664;163665;163666;163667;163668;163669;163670;163671;163672;163673;163674;163675;163676;163677;163678;163679;163680;163681;163682;163683;163684;163685;163686;163687;163688;163689;163690;163691;163692;163693;163694;163695;163696;163697;163698;163699;163700;163701;163702;163703;163704;163705;163706;163707;163708;163709;163710;163711;163712;163713;163714;163715;163716;163717;163718;163719;163720;163721;163722;163723;163724;163725;163726;163727;163728;163729;163730;163731;163732;163733;163734;163735;163736;163737;163738;163739;163740;163741;163742;163743;163744;163745;163746;163747;163748;163749	8940;28402;36474;37061;58167;64042;83825;95412;95421;96848;125742;133771;136403;163684	757	149	-1	1	0.00241527	0
I1IN47	I1IN47	15	13	13	0		0		0		0		0		0		0		0		0		0		0		0		0		0		0		0		0		0		0		0		0		0		0		0		0		0		0		0		0		0		0		Fructose-bisphosphate aldolase	1	15	13	13	10	9	9	11	14	13	0	1	0	14	11	10	10	11	10	9	10	10	11	11	9	10	12	10	0	0	0	9	9	8	10	9	9	10	13	11	0	1	0	12	10	9	9	10	9	8	9	9	10	10	8	9	11	9	0	0	0	8	8	7	10	9	9	10	13	11	0	1	0	12	10	9	9	10	9	8	9	9	10	10	8	9	11	9	0	0	0	8	8	7	44.6	41	41	41.986	388	388	0	323.31	By MS/MS	By MS/MS	By MS/MS	By MS/MS	By MS/MS	By MS/MS		By matching		By MS/MS	By MS/MS	By MS/MS	By MS/MS	By MS/MS	By MS/MS	By MS/MS	By MS/MS	By MS/MS	By MS/MS	By MS/MS	By MS/MS	By MS/MS	By MS/MS	By MS/MS				By MS/MS	By MS/MS	By MS/MS	30.2	29.4	29.4	41.8	44.6	43.8	0	8	0	43.8	38.9	36.9	34	38.9	33	28.1	36.1	35.1	33.8	35.1	28.1	34	41	34	0	0	0	30.4	28.9	28.1	30681000000	1432500000	1216400000	1282100000	1	2243500000	1.9342e+09	1.8732e+09	1	0	734780	0	0	1.6301e+09	1.8025e+09	1.6088e+09	1	1183800000	960120000	1132800000	1	446850000	602680000	691630000	1	1.4703e+09	1.5641e+09	1368900000	1	924860000	815550000	1119100000	1	0	0	0	0	1101500000	1365900000	909130000	1	21	1.0154e+09	52233000	42897000	44592000	74122000	65032000	53801000	0	34990	0	40952000	64272000	55445000	41202000	32429000	39279000	15439000	21640000	22070000	50487000	52480000	43412000	30580000	25090000	38405000	0	0	0	30120000	50828000	28548000	0.00274602	0.00334899	0.00305451	0.00304984	0.00232244	0.00202567	0.00180129	0.0020498	0	0.0015827	0	0.000527566	0.00133567	0.00191499	0.00176455	0.00167174	0.00191729	0.00168867	0.00182798	0.00181131	0.00169085	0.00234993	0.0016641	0.00190163	0.00233396	0.00203206	0.00195596	0.00210733	0.00196507	0.00156381	0.00185154	0.00179347	0	0	0	0	0.000908981	0.00221325	0.00140865	0.00151029	400390000	431190000	438640000	299830000	254640000	306660000	0	0	0	296930000	243900000	250730000	311840000	311240000	303010000	237520000	240550000	224840000	380300000	353920000	469830000	329560000	301520000	302260000	0	0	0	280600000	263490000	322680000	14	13	12	20	20	16	0	0	0	20	18	16	17	14	15	8	9	11	15	17	12	15	17	17	0	0	0	15	15	12	358	ANSLAQLGK;EAAYYQQGAR;GILAMDESNATCGK;GILAMDESNATCGKR;GLVPLVGSNDESWCQGLDGLASR;IVDILVEQGIVPGIK;IVDILVEQGIVPGIKVDK;LDSIGLENTEANR;PSMVTPGAECK;RLDSIGLENTEANR;TLLVTPPGLGNYISGAILFEETLYQSTVDGK;TLLVTPPGLGNYISGAILFEETLYQSTVDGKK;TVVSIPNGPSELAVK;TVVSIPNGPSELAVKEAAWGLAR;TWGGRPENVAAAQEALLLR				3499	819;2192;4373;4374;4544;6253;6254;6903;9379;9894;11341;11342;11693;11694;11703	True;True;False;False;True;True;True;True;True;True;True;True;True;True;True	900;2370;4706;4707;4708;4889;6737;6738;7418;10105;10655;12201;12202;12583;12584;12593	13864;13865;13866;13867;13868;13869;13870;13871;13872;13873;13874;13875;13876;13877;13878;13879;13880;13881;13882;13883;13884;13885;13886;13887;37339;37340;37341;37342;37343;37344;37345;37346;37347;37348;37349;37350;37351;37352;37353;37354;37355;37356;37357;37358;37359;37360;37361;74200;74201;74202;74203;74204;74205;74206;74207;74208;74209;74210;74211;74212;74213;74214;74215;74216;74217;74218;74219;74220;74221;74222;74223;74224;74225;74226;74227;74228;74229;74230;76834;76835;76836;76837;76838;76839;76840;76841;76842;76843;76844;76845;76846;76847;76848;76849;76850;76851;76852;105524;105525;105526;105527;105528;105529;105530;105531;105532;105533;105534;105535;105536;105537;105538;105539;105540;105541;105542;105543;105544;105545;105546;105547;105548;105549;105550;105551;105552;105553;105554;105555;105556;105557;105558;105559;105560;105561;105562;105563;105564;105565;105566;105567;105568;105569;105570;105571;105572;105573;105574;105575;105576;105577;105578;105579;105580;105581;105582;105583;105584;105585;105586;116746;116747;116748;116749;116750;116751;116752;116753;116754;116755;116756;116757;116758;116759;116760;116761;159225;159226;159227;159228;159229;159230;167413;167414;167415;167416;167417;167418;167419;167420;167421;167422;167423;167424;167425;167426;167427;167428;167429;167430;167431;167432;167433;167434;167435;167436;167437;167438;167439;167440;167441;167442;167443;167444;167445;167446;167447;167448;167449;167450;167451;167452;167453;167454;167455;167456;167457;167458;167459;167460;167461;190903;190904;190905;190906;190907;190908;190909;190910;190911;190912;190913;190914;190915;190916;190917;190918;190919;190920;190921;190922;190923;190924;190925;190926;190927;190928;190929;190930;190931;190932;190933;190934;190935;190936;190937;190938;190939;190940;190941;190942;190943;190944;190945;190946;190947;190948;190949;190950;190951;190952;190953;190954;190955;190956;190957;190958;190959;190960;190961;190962;190963;190964;190965;190966;190967;190968;190969;190970;190971;190972;190973;190974;190975;190976;197033;197034;197035;197036;197037;197038;197039;197040;197041;197042;197043;197044;197045;197046;197047;197048;197049;197050;197051;197052;197053;197054;197055;197056;197057;197058;197059;197060;197061;197062;197063;197064;197065;197066;197067;197068;197069;197070;197071;197072;197073;197074;197075;197076;197077;197078;197079;197080;197081;197082;197083;197084;197163;197164;197165;197166;197167;197168;197169;197170;197171;197172;197173;197174;197175;197176	9760;9761;9762;9763;9764;9765;9766;9767;9768;9769;9770;9771;9772;9773;9774;9775;9776;9777;9778;9779;9780;9781;9782;27050;27051;27052;27053;27054;27055;27056;27057;27058;27059;27060;27061;27062;27063;27064;27065;27066;27067;27068;27069;27070;27071;27072;53985;53986;53987;53988;53989;53990;53991;53992;53993;53994;53995;53996;53997;53998;53999;54000;54001;54002;54003;54004;54005;54006;54007;54008;54009;54010;54011;54012;54013;54014;55926;55927;55928;55929;55930;55931;55932;55933;55934;55935;55936;55937;55938;55939;55940;55941;55942;55943;55944;76764;76765;76766;76767;76768;76769;76770;76771;76772;76773;76774;76775;76776;76777;76778;76779;76780;76781;76782;76783;76784;76785;76786;76787;76788;76789;76790;76791;76792;76793;76794;76795;76796;76797;76798;76799;76800;76801;76802;76803;76804;76805;76806;76807;76808;76809;76810;76811;76812;76813;76814;76815;76816;76817;76818;76819;76820;76821;76822;76823;76824;76825;76826;76827;76828;76829;76830;76831;76832;76833;76834;76835;76836;76837;76838;76839;76840;76841;76842;76843;76844;76845;76846;76847;76848;76849;76850;76851;76852;76853;76854;76855;76856;76857;76858;76859;76860;76861;76862;76863;76864;76865;76866;76867;76868;76869;76870;84649;84650;84651;84652;84653;84654;84655;84656;84657;84658;84659;84660;84661;84662;115317;115318;115319;121152;121153;121154;121155;121156;121157;121158;121159;121160;121161;121162;121163;121164;121165;121166;121167;121168;121169;121170;121171;121172;121173;121174;121175;121176;121177;121178;121179;121180;121181;121182;121183;121184;121185;121186;121187;121188;121189;138301;138302;138303;138304;138305;138306;138307;138308;138309;138310;138311;138312;138313;138314;138315;138316;138317;138318;138319;138320;138321;138322;138323;138324;138325;138326;138327;138328;138329;138330;138331;138332;138333;138334;138335;138336;138337;138338;138339;138340;138341;138342;138343;138344;138345;138346;138347;138348;138349;138350;138351;138352;138353;138354;138355;138356;138357;138358;138359;138360;138361;138362;138363;138364;138365;138366;138367;138368;138369;138370;138371;138372;138373;138374;138375;138376;138377;142917;142918;142919;142920;142921;142922;142923;142924;142925;142926;142927;142928;142929;142930;142931;142932;142933;142934;142935;142936;142937;142938;142939;142940;142941;142942;142943;142944;142945;142946;142947;142948;142949;142950;142951;142952;142953;142954;142955;142956;142957;142958;142959;142960;142961;142962;142963;142964;142965;142966;142967;142968;142969;142994;142995;142996	9763;27051;53989;54014;55934;76788;76870;84662;115317;121187;138308;138346;142928;142966;142995	1395;2062	62;260	-1	1	0.00304984	0
A0A2K3KYH6;A0A2Z6NYE9	A0A2K3KYH6	8;1	8;1	8;1	0		0		0		0		0		0		0		0		0		0		0		0		0		0		0		0		0		0		0		0		0		0		0		0		0		0		0		0		0		0		0		glucan endo-1,3-beta-D-glucosidase (Fragment)	2	8	8	8	5	6	6	8	8	8	0	0	0	8	8	8	5	7	5	7	7	7	5	5	5	5	5	5	0	0	0	5	7	7	5	6	6	8	8	8	0	0	0	8	8	8	5	7	5	7	7	7	5	5	5	5	5	5	0	0	0	5	7	7	5	6	6	8	8	8	0	0	0	8	8	8	5	7	5	7	7	7	5	5	5	5	5	5	0	0	0	5	7	7	54	54	54	33.376	311	311;80	0	323.31	By MS/MS	By MS/MS	By MS/MS	By MS/MS	By MS/MS	By MS/MS				By MS/MS	By MS/MS	By MS/MS	By MS/MS	By MS/MS	By MS/MS	By MS/MS	By MS/MS	By MS/MS	By MS/MS	By MS/MS	By MS/MS	By MS/MS	By MS/MS	By MS/MS				By MS/MS	By MS/MS	By MS/MS	27.7	33.8	33.8	54	54	54	0	0	0	54	54	54	27.7	44.4	27.7	47.9	47.9	47.9	27.7	27.7	27.7	27.7	27.7	27.7	0	0	0	27.7	44.4	44.4	13740000000	145070000	95213000	117440000	1	1.6846e+09	1.536e+09	1442200000	1	0	0	0	0	1208500000	1229100000	1385700000	1	144300000	144690000	131600000	1	286650000	309760000	477680000	1	77744000	93601000	64785000	1	87009000	100760000	146870000	1	0	0	0	0	1236000000	770590000	823980000	1	12	676510000	8993000	5520900	6997500	68747000	62892000	59904000	0	0	0	57877000	65775000	72500000	10048000	7732000	8551700	13471000	14940000	23230000	4736200	6008700	3297800	5464500	6703800	9535600	0	0	0	76398000	46710000	30479000	0.000472785	0.00043102	0.000479322	0.000461042	0.00215403	0.00195901	0.00200563	0.00203955	0	0	0	0	0.00188768	0.00195977	0.00230732	0.00205159	0.000467571	0.000402627	0.000397982	0.000422727	0.00147532	0.00162236	0.00175156	0.00161642	0.000218949	0.000232661	0.000148585	0.000200065	0.000351148	0.000417834	0.00045972	0.000409567	0	0	0	0	0.00230559	0.00203394	0.00150393	0.00194782	49267000	49587000	59878000	179180000	152960000	143730000	0	0	0	138220000	140100000	149710000	38722000	45011000	44443000	126500000	123650000	121950000	26758000	25963000	30377000	39899000	41849000	46902000	0	0	0	172440000	137650000	174690000	4	3	4	15	11	14	0	0	0	15	17	15	4	4	5	2	5	10	4	6	5	4	3	5	0	0	0	10	10	9	184	AISAANLQGQIK;GSNIEVILGVPNNNLNSLTNAQAATDWVNK;IVVSESGWPSEGGTAASVGNAQTYYGNLINHAK;LYNPDEGILQALR;NEVGYQNLFDAILDSIYAALEK;RPNGPIDTYLFAMFDENQK;VSTAIDTTLIGK;YISVGNEVHPGSAEANSVLSALQNIQK				394	548;4751;6345;8342;8682;9935;12766;13486	True;True;True;True;True;True;True;True	591;5114;6834;8932;9369;10704;10705;13736;14501	9138;9139;9140;9141;9142;9143;9144;9145;9146;9147;9148;9149;9150;9151;9152;9153;9154;9155;9156;9157;9158;9159;9160;9161;9162;9163;9164;9165;9166;9167;9168;9169;9170;9171;80167;80168;80169;80170;80171;80172;80173;80174;80175;107452;107453;107454;107455;107456;107457;107458;107459;107460;107461;107462;107463;107464;107465;107466;107467;107468;107469;107470;107471;107472;107473;107474;107475;107476;141885;141886;141887;141888;141889;141890;141891;141892;141893;141894;141895;141896;141897;141898;141899;141900;141901;141902;141903;141904;141905;141906;141907;141908;141909;141910;141911;141912;141913;141914;141915;141916;141917;141918;141919;141920;141921;141922;141923;141924;141925;141926;141927;141928;141929;141930;141931;141932;141933;141934;141935;141936;141937;141938;141939;141940;141941;141942;141943;141944;141945;141946;141947;141948;141949;141950;141951;141952;141953;141954;141955;141956;141957;141958;148286;148287;148288;148289;148290;148291;148292;148293;148294;148295;148296;148297;148298;148299;148300;148301;148302;148303;148304;148305;148306;148307;148308;148309;148310;148311;148312;148313;148314;148315;148316;148317;148318;148319;148320;148321;148322;148323;148324;148325;148326;148327;148328;148329;148330;148331;148332;148333;168075;168076;168077;168078;168079;168080;168081;168082;168083;168084;168085;168086;168087;168088;168089;216306;216307;216308;216309;216310;216311;216312;216313;216314;216315;216316;216317;216318;216319;216320;216321;216322;216323;216324;216325;216326;216327;216328;216329;229648;229649;229650;229651;229652;229653;229654;229655;229656;229657;229658;229659;229660;229661;229662;229663;229664;229665;229666;229667;229668;229669;229670;229671;229672;229673;229674;229675;229676;229677;229678;229679;229680;229681;229682	6456;6457;6458;6459;6460;6461;6462;6463;6464;6465;6466;6467;6468;6469;6470;6471;6472;6473;6474;6475;6476;6477;58462;58463;58464;58465;58466;58467;58468;58469;78372;78373;78374;78375;78376;78377;78378;78379;78380;78381;78382;78383;78384;78385;78386;78387;78388;78389;78390;78391;78392;78393;78394;102495;102496;102497;102498;102499;102500;102501;102502;102503;102504;102505;102506;102507;102508;102509;102510;102511;102512;102513;102514;102515;102516;102517;102518;102519;102520;102521;102522;102523;102524;102525;102526;102527;102528;102529;102530;102531;102532;102533;102534;102535;102536;102537;102538;102539;102540;102541;102542;102543;102544;102545;107356;107357;107358;107359;107360;107361;107362;107363;107364;107365;107366;107367;107368;107369;107370;107371;107372;107373;107374;107375;107376;107377;121657;121658;121659;121660;121661;121662;121663;121664;121665;121666;121667;157218;157219;157220;157221;157222;157223;157224;157225;157226;157227;157228;157229;157230;157231;157232;157233;167249;167250;167251;167252;167253;167254;167255;167256;167257;167258;167259;167260;167261;167262;167263;167264;167265;167266;167267;167268;167269;167270;167271;167272;167273;167274;167275;167276;167277;167278;167279;167280;167281	6468;58462;78383;102499;107358;121662;157221;167253	266	280	-1;-1	1	0.00205159	0
A0A2K3LHL2	A0A2K3LHL2	12	12	6	0		0		0		0		0		0		0		0		0		0		0		0		0		0		0		0		0		0		0		0		0		0		0		0		0		0		0		0		0		0		0		Rossmann-fold NAD(P)-binding domain protein (Fragment)	1	12	12	6	6	5	5	12	12	10	0	0	0	11	12	11	7	7	7	8	8	9	8	7	8	6	7	8	1	1	0	8	9	8	6	5	5	12	12	10	0	0	0	11	12	11	7	7	7	8	8	9	8	7	8	6	7	8	1	1	0	8	9	8	4	3	3	6	6	4	0	0	0	5	6	5	3	4	4	4	4	4	4	4	3	3	3	3	1	1	0	4	5	4	69.5	69.5	39	25.8	236	236	0	323.31	By MS/MS	By MS/MS	By MS/MS	By MS/MS	By MS/MS	By MS/MS				By MS/MS	By MS/MS	By MS/MS	By MS/MS	By MS/MS	By MS/MS	By MS/MS	By MS/MS	By MS/MS	By MS/MS	By MS/MS	By MS/MS	By MS/MS	By MS/MS	By MS/MS	By MS/MS	By matching		By MS/MS	By MS/MS	By MS/MS	41.1	30.1	30.1	69.5	69.5	58.5	0	0	0	69.5	69.5	69.5	46.6	44.1	52.1	57.2	45.3	56.4	56.4	53.4	46.6	33.9	46.6	46.6	9.7	9.7	0	57.2	66.9	55.9	29640000000	234150000	160280000	181540000	1	3.2176e+09	2452300000	2.9797e+09	1	0	0	0	0	3.0389e+09	2.9682e+09	2.9368e+09	1	515920000	461730000	514390000	1	496820000	517580000	930010000	1	359190000	502740000	429500000	1	315380000	348490000	531300000	1	46864000	1087100	0	1	2516800000	1.6395e+09	1343200000	1	13	732630000	7489300	3235800	3742800	68126000	61307000	61932000	0	0	0	64472000	66059000	68661000	11383000	10940000	11294000	15527000	11934000	21603000	6692000	9912300	7857100	6036900	6609400	12500000	3358800	83621	0	93642000	54601000	47075000	0.000393731	0.000252621	0.000256378	0.00030091	0.00213457	0.00190964	0.00207352	0.00203924	0	0	0	0	0.00210278	0.00196824	0.00218515	0.00208539	0.000529694	0.000569677	0.000525604	0.000541658	0.00170049	0.00129594	0.00162889	0.00154177	0.000309364	0.000383811	0.000354007	0.000349061	0.00038793	0.00041195	0.000602637	0.000467506	0.0268442	0.000749801	0	0.00919799	0.00282599	0.00237755	0.00232282	0.00250879	88620000	79138000	78352000	398030000	342410000	462730000	0	0	0	447460000	421770000	424630000	151380000	158090000	159160000	248970000	261530000	295390000	114470000	130210000	151390000	135760000	142900000	147920000	141100000	0	0	372350000	325580000	361360000	5	4	4	14	21	15	0	0	0	22	15	16	8	5	8	6	3	9	7	8	5	7	4	9	0	0	0	14	10	10	229	AFDLASKPEGTGSPTK;ALFSQITTR;ALFSQITTRF;DTESLVPAIQGIDALIILTSAVPLMK;EGGIRELVIGKDDELLK;ELVIGKDDELLK;IGAADGVFIGDIR;IGAADGVFIGDIRDTESLVPAIQGIDALIILTSAVPLMK;PGFDPTAGK;QIVLVGSMGGTDLNHPLNSLGDGNILVWK;RPEFYFDDGAYPEQVDWIGQK;TIARPDVAEVCIQALNFEEAQFK				658	255;649;650;2030;2469;2864;5559;5560;9243;9594;9931;11229	True;True;True;True;True;True;True;True;True;True;True;True	270;698;699;2197;2198;2657;3076;5972;5973;5974;9962;10336;10337;10699;12086	4134;4135;4136;4137;4138;4139;4140;4141;4142;4143;4144;4145;4146;4147;4148;4149;4150;4151;4152;4153;4154;4155;4156;4157;4158;4159;4160;4161;4162;4163;4164;4165;4166;4167;4168;4169;4170;4171;4172;4173;4174;4175;4176;4177;4178;4179;10634;10635;10636;10637;10638;10639;10640;10641;10642;10643;10644;10645;10646;10647;10648;10649;10650;10651;10652;10653;10654;10655;10656;10657;10658;10659;10660;10661;10662;10663;10664;10665;35142;35143;35144;35145;35146;35147;35148;35149;35150;35151;35152;41574;41575;41576;41577;41578;41579;41580;41581;41582;41583;48774;48775;48776;48777;48778;48779;48780;48781;48782;48783;48784;48785;48786;48787;48788;48789;48790;48791;48792;48793;48794;48795;48796;48797;48798;48799;48800;48801;48802;48803;48804;48805;48806;48807;48808;48809;48810;48811;48812;48813;48814;48815;48816;48817;48818;48819;48820;48821;48822;48823;48824;48825;48826;48827;48828;48829;48830;48831;48832;48833;48834;93834;93835;93836;93837;93838;93839;93840;93841;93842;93843;93844;93845;93846;93847;93848;93849;93850;93851;93852;93853;93854;93855;93856;93857;93858;93859;93860;93861;93862;93863;93864;93865;93866;93867;93868;93869;93870;93871;93872;93873;93874;93875;93876;93877;93878;93879;93880;93881;93882;93883;93884;157233;157234;157235;157236;157237;157238;157239;157240;157241;157242;157243;157244;157245;157246;157247;157248;157249;157250;157251;157252;157253;157254;157255;157256;162317;162318;162319;162320;162321;162322;162323;162324;162325;162326;162327;162328;162329;162330;162331;162332;162333;162334;162335;162336;162337;162338;162339;162340;162341;162342;162343;162344;162345;162346;162347;168002;168003;168004;168005;168006;168007;168008;168009;168010;168011;168012;168013;168014;168015;168016;168017;168018;168019;168020;168021;168022;168023;168024;168025;168026;168027;168028;168029;168030;168031;168032;168033;168034;168035;168036;189079;189080;189081;189082;189083;189084;189085;189086;189087;189088;189089;189090;189091;189092;189093;189094;189095	2997;2998;2999;3000;3001;3002;3003;3004;3005;3006;3007;3008;3009;3010;3011;3012;3013;3014;3015;3016;3017;3018;3019;3020;3021;3022;3023;3024;3025;3026;3027;3028;3029;3030;3031;3032;3033;3034;7445;7446;7447;7448;7449;7450;7451;7452;7453;7454;7455;7456;7457;7458;7459;7460;25532;25533;25534;25535;25536;25537;25538;29929;29930;35241;35242;35243;35244;35245;35246;35247;35248;35249;35250;35251;35252;35253;35254;35255;35256;68565;68566;68567;68568;68569;68570;68571;68572;68573;68574;68575;68576;68577;68578;68579;68580;68581;68582;68583;68584;68585;68586;68587;68588;68589;68590;68591;68592;68593;68594;68595;68596;68597;68598;68599;68600;68601;68602;68603;68604;113867;113868;113869;113870;113871;113872;113873;113874;113875;113876;113877;113878;113879;113880;113881;113882;113883;113884;113885;113886;113887;113888;117552;117553;117554;117555;117556;117557;117558;117559;117560;117561;117562;117563;117564;117565;117566;117567;117568;117569;117570;117571;117572;117573;117574;117575;117576;117577;117578;117579;117580;121594;121595;121596;121597;121598;121599;121600;121601;121602;121603;121604;121605;121606;121607;121608;121609;121610;121611;121612;121613;121614;121615;121616;121617;121618;121619;121620;121621;121622;121623;121624;121625;121626;121627;121628;121629;121630;121631;121632;121633;121634;121635;121636;121637;121638;136951;136952;136953;136954;136955;136956;136957;136958;136959;136960;136961;136962;136963;136964	3034;7446;7460;25536;29930;35250;68572;68604;113875;117572;121598;136957	394;395	66;117	-1	1	0.00250879	0
A0A2Z6MYJ3;A0A2K3LUF9	A0A2Z6MYJ3	15;1	15;1	5;0	0		0		0		0		0		0		0		0		0		0		0		0		0		0		0		0		0		0		0		0		0		0		0		0		0		0		0		0		0		0		0		NmrA-like domain-containing protein	2	15	15	5	12	12	11	12	12	12	1	0	0	13	14	12	12	12	9	11	13	11	10	11	10	11	12	11	3	2	1	12	12	10	12	12	11	12	12	12	1	0	0	13	14	12	12	12	9	11	13	11	10	11	10	11	12	11	3	2	1	12	12	10	5	5	4	4	4	4	0	0	0	5	4	4	4	4	3	3	4	3	4	4	4	4	4	3	1	0	0	3	3	3	63.2	63.2	21.9	34.475	310	310;323	0	300.54	By MS/MS	By MS/MS	By MS/MS	By MS/MS	By MS/MS	By MS/MS	By MS/MS			By MS/MS	By MS/MS	By MS/MS	By MS/MS	By MS/MS	By MS/MS	By MS/MS	By MS/MS	By MS/MS	By MS/MS	By MS/MS	By MS/MS	By MS/MS	By MS/MS	By MS/MS	By MS/MS	By MS/MS	By MS/MS	By MS/MS	By MS/MS	By MS/MS	56.1	56.1	52.9	58.4	58.4	58.4	4.5	0	0	60	61.6	58.4	55.8	55.8	46.5	54.8	60.3	55.8	41	52.9	41	52.9	55.8	54.2	17.7	10.6	4.5	58.7	58.7	55.5	29490000000	587240000	505440000	424570000	1	2696300000	3.4136e+09	2445200000	1	2422900	0	0	0	2763000000	2772500000	2709300000	1	550980000	503120000	455300000	1	503130000	734530000	956910000	1	372490000	460930000	435850000	1	442910000	542100000	515220000	1	48872000	29206000	8144900	1	1.7466e+09	1.5553e+09	1309300000	1	15	733250000	14866000	11466000	12614000	64071000	72599000	55082000	161530	0	0	63383000	74556000	67141000	14470000	16465000	10792000	15210000	20378000	19120000	10529000	12539000	13546000	11042000	15901000	12963000	1158000	260370	375580	53295000	45248000	24022000	0.000781543	0.000895158	0.000864048	0.000846916	0.00200751	0.00226137	0.00184418	0.00203769	0.00501582	0	0	0.00167194	0.00206726	0.00222141	0.00213677	0.00214181	0.000673344	0.00085738	0.000502242	0.000677655	0.00166577	0.00221289	0.00144167	0.00177344	0.000486744	0.000485518	0.000610325	0.000527529	0.000709558	0.000991076	0.000624958	0.000775197	0.00925495	0.00233465	0.00471463	0.00543474	0.00160837	0.00197028	0.00118532	0.00158799	144240000	155140000	127390000	274340000	314030000	276000000	0	0	0	278090000	286720000	273310000	129420000	120000000	128330000	212090000	264760000	224890000	99769000	94582000	104200000	134550000	141680000	121000000	203480000	81507000	34724000	223860000	250200000	232350000	13	12	12	30	21	25	0	0	0	24	23	23	11	10	10	13	15	16	11	10	5	7	12	12	2	1	0	16	16	12	362	AIEAEGIPYTYVSSNYFAGYFLPTLAQPGQFAPPPPK;AVFNKEDDIGTFTIR;DIEEAPLPVNVILSINHSVFVK;EDDIGTFTIR;ESTLADPAK;FFPSEFGNDVDR;GDHTNFEIEPSFGVEAFELYPDVK;ILLIGGTGYIGK;NIYSFNELVALWEK;QVDVVISTVGHVQLPDQVK;RAIEAEGIPYTYVSSNYFAGYFLPTLAQPGQFAPPPPK;RFFPSEFGNDVDR;RFFPSEFGNDVDRVHAVEPAK;SGHPTFALVR;YTTVEEYLDQFV				2738	487;1127;1613;2284;3060;3431;4041;5831;8826;9742;9812;9852;9854;10292;13685	True;True;True;True;True;True;True;True;True;True;True;True;True;True;True	525;1227;1740;2465;3289;3687;4342;6270;9518;10493;10566;10610;10612;11085;14717	8024;8025;8026;8027;8028;8029;8030;8031;8032;8033;8034;8035;8036;8037;8038;8039;8040;8041;8042;8043;8044;8045;8046;8047;8048;8049;8050;8051;8052;8053;8054;8055;8056;8057;8058;8059;8060;8061;8062;8063;8064;8065;8066;8067;8068;8069;19177;19178;19179;19180;19181;19182;19183;19184;19185;19186;19187;19188;19189;19190;27261;27262;27263;27264;27265;27266;27267;27268;27269;27270;27271;27272;27273;27274;27275;27276;27277;27278;27279;27280;27281;27282;27283;27284;27285;27286;27287;27288;27289;27290;27291;27292;27293;27294;27295;38901;38902;38903;38904;38905;38906;38907;38908;38909;38910;38911;38912;38913;38914;38915;38916;38917;38918;38919;38920;38921;38922;38923;38924;52077;52078;52079;52080;52081;52082;52083;52084;58059;58060;58061;58062;58063;58064;58065;58066;58067;58068;58069;58070;58071;58072;58073;58074;58075;58076;58077;58078;58079;58080;58081;58082;58083;68219;68220;68221;68222;68223;68224;68225;68226;68227;68228;68229;68230;68231;68232;68233;68234;68235;68236;68237;68238;68239;68240;68241;68242;68243;68244;68245;68246;68247;68248;68249;68250;68251;68252;68253;68254;68255;68256;68257;68258;68259;68260;68261;68262;68263;68264;68265;68266;98334;98335;98336;98337;98338;98339;98340;98341;98342;98343;98344;98345;98346;150891;150892;150893;150894;150895;150896;150897;150898;150899;150900;150901;150902;150903;150904;150905;150906;150907;150908;150909;150910;150911;150912;150913;150914;150915;150916;150917;150918;150919;150920;150921;150922;150923;150924;150925;150926;150927;150928;150929;150930;150931;150932;150933;150934;150935;150936;150937;150938;150939;150940;150941;150942;150943;164676;164677;164678;164679;164680;164681;164682;164683;164684;164685;164686;164687;164688;164689;164690;164691;164692;164693;164694;164695;164696;164697;164698;164699;164700;164701;164702;164703;164704;164705;164706;164707;164708;164709;164710;164711;164712;164713;164714;164715;164716;164717;164718;164719;164720;164721;164722;164723;164724;164725;164726;164727;164728;164729;164730;164731;164732;164733;164734;164735;164736;164737;164738;164739;164740;164741;164742;164743;164744;164745;164746;164747;164748;164749;164750;164751;164752;164753;164754;165986;166733;166734;166735;166736;166737;166738;166739;166740;166741;166742;166743;166744;166745;166746;166747;166748;166749;166750;166751;166752;166753;166754;166755;166776;166777;166778;166779;166780;166781;166782;166783;166784;166785;166786;166787;166788;166789;166790;166791;166792;166793;173933;173934;173935;173936;173937;173938;173939;173940;173941;173942;173943;173944;173945;173946;232738;232739;232740;232741;232742;232743;232744;232745;232746;232747;232748;232749;232750;232751;232752;232753;232754;232755;232756;232757;232758;232759	5694;5695;5696;5697;5698;5699;5700;5701;5702;5703;5704;5705;5706;5707;5708;5709;5710;5711;5712;5713;5714;5715;5716;5717;5718;5719;5720;5721;5722;5723;5724;5725;5726;5727;5728;5729;5730;5731;5732;5733;5734;5735;5736;13555;13556;13557;19476;19477;19478;19479;19480;19481;19482;19483;19484;19485;19486;19487;19488;19489;19490;19491;19492;19493;19494;19495;19496;19497;19498;19499;19500;19501;19502;19503;19504;19505;19506;19507;19508;19509;19510;19511;19512;19513;28220;28221;28222;28223;28224;28225;28226;28227;28228;28229;28230;28231;28232;28233;28234;28235;28236;28237;28238;28239;37620;37621;42062;42063;42064;42065;42066;42067;42068;42069;42070;42071;42072;42073;42074;42075;42076;42077;42078;42079;42080;42081;42082;42083;42084;42085;42086;42087;42088;42089;42090;42091;42092;42093;42094;42095;42096;42097;42098;49474;49475;49476;49477;49478;49479;49480;49481;49482;49483;49484;49485;49486;49487;49488;49489;49490;49491;49492;49493;49494;49495;49496;49497;49498;49499;49500;49501;49502;49503;49504;49505;49506;49507;49508;49509;49510;49511;49512;49513;49514;49515;49516;49517;49518;49519;49520;49521;49522;49523;49524;71803;71804;71805;71806;71807;71808;71809;71810;71811;109200;109201;109202;109203;109204;109205;109206;109207;109208;109209;109210;109211;109212;109213;109214;109215;109216;109217;109218;109219;109220;109221;109222;109223;109224;109225;109226;109227;109228;109229;109230;109231;109232;109233;109234;109235;109236;109237;109238;109239;109240;109241;109242;109243;109244;109245;109246;109247;119260;119261;119262;119263;119264;119265;119266;119267;119268;119269;119270;119271;119272;119273;119274;119275;119276;119277;119278;119279;119280;119281;119282;119283;119284;119285;119286;119287;119288;119289;119290;119291;119292;119293;119294;119295;119296;119297;119298;119299;119300;119301;119302;119303;119304;119305;119306;119307;119308;119309;119310;119311;119312;119313;119314;119315;119316;119317;119318;119319;119320;119321;120237;120768;120769;120770;120771;120772;120773;120774;120775;120776;120777;120778;120779;120780;120781;120782;120783;120784;120785;120786;120787;120788;120799;120800;120801;120802;120803;125993;125994;125995;169522;169523;169524;169525;169526;169527;169528;169529;169530;169531;169532;169533;169534;169535;169536;169537;169538;169539;169540;169541;169542	5705;13555;19489;28223;37620;42073;49485;71809;109243;119316;120237;120773;120801;125993;169528			-1;-1	1	0.00214181	0
A0A2K3PDE0	A0A2K3PDE0	23	4	0	0		0		0		0		0		0		0		0		0		0		0		0		0		0		0		0		0		0		0		0		0		0		0		0		0		0		0		0		0		0		0		Fructose-bisphosphate aldolase (Fragment)	1	23	4	0	18	18	18	20	21	21	6	5	4	22	21	20	20	21	21	18	20	21	20	19	19	19	21	21	8	6	5	21	19	18	4	4	4	4	4	4	1	2	0	4	4	3	4	4	4	4	4	4	4	4	4	3	4	4	1	1	1	4	4	4	0	0	0	0	0	0	0	0	0	0	0	0	0	0	0	0	0	0	0	0	0	0	0	0	0	0	0	0	0	0	74.1	13.1	0	38.059	352	352	0	319.54	By MS/MS	By MS/MS	By MS/MS	By MS/MS	By MS/MS	By MS/MS	By MS/MS	By MS/MS	By matching	By MS/MS	By MS/MS	By MS/MS	By MS/MS	By MS/MS	By MS/MS	By MS/MS	By MS/MS	By MS/MS	By MS/MS	By MS/MS	By MS/MS	By MS/MS	By MS/MS	By MS/MS	By MS/MS	By MS/MS	By MS/MS	By MS/MS	By MS/MS	By MS/MS	63.4	63.6	62.8	71.3	74.1	71.3	36.9	27	22.2	74.1	74.1	73.9	73.3	74.1	74.1	71.3	71.3	74.1	74.1	71	70.5	71.3	74.1	74.1	44.9	34.9	27	72.2	71.6	68.8	36442000000	799300000	565160000	655270000	1	1.7526e+09	2185500000	1.8586e+09	1	4686700	13717000	0	1	2578800000	2299300000	2286800000	1	1268000000	1.0071e+09	1.0416e+09	1	713390000	469070000	891150000	1	1315000000	1.8612e+09	2.1147e+09	1	694230000	862270000	1174100000	1	21815000	10555000	10414000	1	3.5021e+09	2225800000	2259400000	1	21	1258200000	30016000	17163000	21193000	62051000	61993000	59365000	223180	589790	0	69033000	72648000	79816000	47639000	34486000	38196000	28515000	18193000	30996000	42368000	54012000	69877000	22613000	28526000	44618000	651010	194770	326880	140960000	93745000	90189000	0.00157802	0.00133993	0.0014517	0.00145655	0.00194422	0.001931	0.00198758	0.00195427	0.00693018	0.0266779	0	0.0112027	0.00225154	0.00216456	0.00254016	0.00231875	0.00221682	0.00179578	0.00177758	0.00193006	0.00312292	0.00197561	0.00233713	0.00247855	0.00195863	0.00209138	0.00314836	0.00239945	0.00145311	0.00177797	0.00215108	0.00179405	0.00520299	0.00174644	0.0041033	0.00368424	0.00425398	0.00408203	0.0044502	0.00426207	463670000	528340000	529610000	511210000	878690000	626920000	0	694200000	0	1127900000	758620000	808770000	673980000	727160000	650200000	683840000	435310000	593300000	1.0273e+09	1323800000	1.6749e+09	779580000	804020000	560130000	908020000	275900000	462630000	619800000	315990000	806150000	6	3	5	12	14	10	0	0	0	16	9	6	11	7	6	4	3	5	8	12	12	7	5	8	0	0	0	16	7	9	201	AGAYTDELVK;ASPATVADYTLK;DRASPATVADYTLK;GILAMDESNATCGK;GILAMDESNATCGKR;GLVPLAGSNDESWCQGLDGLASR;IPPAVPGIMFLSGGQSEVEATLNLNEMNK;IVDVLVEQNIVPGIK;IVDVLVEQNIVPGIKVDK;KIVDVLVEQNIVPGIK;LASIGLENTEANR;PSMVTPGAESK;RIPPAVPGIMFLSGGQSEVEATLNLNEMNK;RLASIGLENTEANR;SAAYYQQGAR;SPNPWHVSFSYAR;TLLVTVPTLGEYISGAILFEETLYQSTVDGR;TLLVTVPTLGEYISGAILFEETLYQSTVDGRK;TVVSIPNGPSALAVK;VWAEVFYYLAENNVQFEGILLK;VWAEVFYYLAENNVQFEGILLKPSMVTPGAESK;YAAISQDNGLVPIVEPEILLDGEHNIDR;YAAISQDNGLVPIVEPEILLDGEHNIDRTFEVAQK				2125	343;995;1937;4373;4374;4543;6001;6261;6262;6516;6773;9380;9881;9890;10000;10689;11345;11346;11692;13028;13029;13246;13247	False;False;False;False;False;False;False;False;False;False;True;False;False;True;False;False;True;True;False;False;False;False;False	365;1085;2098;4706;4707;4708;4888;6462;6463;6464;6745;6746;7010;7284;10106;10639;10640;10641;10651;10775;11517;12205;12206;12582;14017;14018;14019;14245;14246	5517;5518;5519;5520;5521;5522;5523;5524;5525;5526;5527;5528;5529;5530;5531;5532;5533;5534;5535;5536;5537;5538;16728;16729;16730;16731;16732;16733;16734;16735;16736;16737;16738;16739;16740;16741;16742;16743;16744;16745;16746;16747;16748;16749;16750;16751;16752;16753;16754;16755;16756;16757;16758;16759;16760;16761;16762;16763;16764;16765;16766;16767;16768;16769;16770;16771;16772;16773;16774;16775;33317;33318;33319;33320;33321;33322;33323;33324;33325;33326;33327;33328;33329;33330;33331;33332;33333;33334;33335;33336;33337;33338;33339;33340;33341;33342;33343;33344;33345;33346;33347;33348;33349;33350;33351;33352;33353;33354;33355;33356;33357;74200;74201;74202;74203;74204;74205;74206;74207;74208;74209;74210;74211;74212;74213;74214;74215;74216;74217;74218;74219;74220;74221;74222;74223;74224;74225;74226;74227;74228;74229;74230;76785;76786;76787;76788;76789;76790;76791;76792;76793;76794;76795;76796;76797;76798;76799;76800;76801;76802;76803;76804;76805;76806;76807;76808;76809;76810;76811;76812;76813;76814;76815;76816;76817;76818;76819;76820;76821;76822;76823;76824;76825;76826;76827;76828;76829;76830;76831;76832;76833;101140;101141;101142;101143;101144;101145;101146;101147;101148;101149;101150;101151;101152;101153;101154;101155;101156;101157;101158;101159;101160;101161;101162;101163;101164;101165;101166;101167;101168;101169;101170;101171;101172;101173;101174;101175;101176;101177;101178;101179;101180;101181;101182;101183;101184;101185;101186;101187;101188;101189;101190;101191;101192;101193;101194;101195;101196;101197;101198;101199;101200;101201;101202;101203;101204;101205;101206;101207;101208;101209;101210;101211;101212;101213;101214;101215;101216;101217;101218;101219;101220;101221;101222;101223;101224;101225;101226;101227;101228;101229;101230;101231;101232;101233;101234;101235;101236;101237;101238;101239;101240;101241;101242;101243;101244;101245;101246;101247;101248;101249;101250;101251;101252;101253;101254;101255;101256;101257;101258;101259;101260;101261;101262;101263;101264;101265;101266;101267;101268;101269;101270;101271;101272;101273;101274;101275;101276;101277;101278;101279;101280;101281;101282;101283;105717;105718;105719;105720;105721;105722;105723;105724;105725;105726;105727;105728;105729;105730;105731;105732;105733;105734;105735;105736;105737;105738;105739;105740;105741;105742;105743;105744;105745;105746;105747;105748;105749;105750;105751;105752;105753;105754;105755;105756;105757;105758;105759;105760;105761;105762;105763;105764;105765;105766;105767;105768;105769;105770;105771;105772;105773;105774;105775;105776;105777;105778;105779;105780;105781;105782;105783;105784;105785;105786;105787;105788;105789;105790;105791;105792;105793;105794;105795;105796;105797;105798;105799;105800;105801;105802;105803;105804;105805;105806;105807;110426;110427;110428;110429;110430;110431;110432;110433;110434;110435;110436;110437;110438;110439;110440;110441;110442;110443;110444;110445;110446;110447;110448;110449;110450;110451;110452;114756;114757;114758;114759;114760;114761;114762;114763;114764;114765;114766;114767;114768;114769;114770;114771;114772;114773;114774;114775;114776;114777;114778;114779;114780;114781;114782;114783;114784;114785;114786;114787;114788;114789;114790;114791;114792;114793;114794;114795;114796;114797;114798;114799;114800;114801;114802;114803;114804;114805;114806;114807;114808;114809;114810;114811;114812;114813;114814;114815;114816;114817;159231;167142;167143;167144;167145;167146;167147;167148;167149;167150;167151;167152;167153;167154;167155;167156;167157;167158;167159;167160;167161;167162;167163;167164;167165;167166;167167;167168;167169;167170;167171;167172;167173;167174;167175;167176;167177;167178;167179;167180;167181;167182;167183;167184;167185;167186;167187;167188;167189;167190;167191;167192;167193;167194;167195;167196;167197;167198;167199;167200;167201;167202;167203;167204;167205;167206;167207;167208;167209;167210;167211;167212;167213;167214;167215;167216;167217;167218;167219;167220;167221;167222;167223;167224;167225;167226;167227;167228;167229;167338;167339;167340;167341;167342;167343;167344;167345;167346;167347;167348;167349;167350;167351;167352;167353;167354;167355;167356;167357;167358;167359;167360;167361;167362;167363;167364;167365;167366;167367;167368;167369;167370;167371;167372;167373;167374;168784;168785;168786;168787;168788;168789;168790;168791;168792;168793;168794;168795;168796;168797;168798;168799;168800;168801;168802;168803;180394;180395;180396;180397;180398;180399;180400;180401;180402;180403;180404;180405;180406;180407;180408;180409;180410;180411;180412;180413;180414;180415;180416;180417;180418;180419;180420;180421;180422;180423;180424;180425;180426;180427;180428;180429;180430;180431;180432;180433;180434;180435;191093;191094;191095;191096;191097;191098;191099;191100;191101;191102;191103;191104;191105;191106;191107;191108;191109;191110;191111;191112;191113;191114;191115;191116;191117;191118;191119;191120;191121;191122;191123;191124;191125;191126;191127;191128;191129;191130;191131;191132;191133;191134;191135;191136;191137;191138;191139;191140;191141;191142;191143;191144;191145;191146;191147;191148;191149;191150;191151;191152;191153;191154;191155;191156;191157;191158;191159;191160;191161;191162;191163;191164;191165;191166;191167;191168;191169;191170;191171;191172;191173;191174;191175;191176;191177;191178;191179;191180;191181;191182;191183;191184;191185;191186;191187;191188;191189;191190;191191;191192;191193;191194;191195;191196;191197;191198;191199;191200;191201;191202;191203;191204;191205;191206;191207;191208;191209;191210;191211;191212;191213;191214;191215;191216;191217;191218;191219;191220;191221;191222;191223;191224;191225;191226;191227;191228;191229;191230;191231;191232;191233;191234;191235;191236;191237;191238;191239;191240;191241;191242;191243;191244;191245;191246;191247;191248;191249;191250;191251;191252;191253;191254;191255;191256;191257;196983;196984;196985;196986;196987;196988;196989;196990;196991;196992;196993;196994;196995;196996;196997;196998;196999;197000;197001;197002;197003;197004;197005;197006;197007;197008;197009;197010;197011;197012;197013;197014;197015;197016;197017;197018;197019;197020;197021;197022;197023;197024;197025;197026;197027;197028;197029;197030;197031;197032;221483;221484;221485;221486;221487;221488;221489;221490;221491;221492;221493;221494;221495;221496;221497;221498;221499;221500;221501;221502;221503;221504;221505;221506;221507;221508;221509;221510;221511;221512;221513;221514;221515;221516;221517;221518;221519;221520;221521;221522;221523;221524;221525;221526;221527;221528;221529;221530;221531;221532;221533;221534;221535;221536;221537;221538;221539;221540;221541;221542;221543;221544;221545;221546;221547;221548;221549;221550;221551;221552;221553;221554;221555;221556;221557;221558;221559;221560;221561;221562;221563;221564;221565;221566;221567;221568;221569;221570;221571;221572;221573;221574;221575;221576;221577;221578;221579;221580;221581;221582;221583;221584;221585;221586;221587;221588;221589;221590;221591;221592;221593;221594;221595;221596;221597;221598;221599;221600;221601;221602;221603;221604;225109;225110;225111;225112;225113;225114;225115;225116;225117;225118;225119;225120;225121;225122;225123;225124;225125;225126;225127;225128;225129;225130;225131;225132;225133;225134;225135;225136;225137;225138;225139;225140;225141;225142;225143;225144;225145;225146;225147;225148;225149;225150;225151;225152;225153;225154;225155;225156;225157;225158;225159;225160;225161;225162;225163;225164;225165;225166;225167;225168;225169;225170;225171;225172;225173;225174;225175;225176;225177;225178;225179;225180;225181;225182;225183;225184;225185;225186;225187;225188;225189;225190;225191;225192;225193;225194;225195;225196;225197;225198;225199;225200;225201;225202;225203;225204;225205;225206;225207;225208;225209;225210;225211;225212;225213;225214;225215;225216;225217;225218;225219;225220;225221;225222;225223;225224;225225;225226;225227;225228;225229;225230;225231;225232;225233;225234;225235;225236;225237;225238;225239;225240;225241;225242;225243;225244;225245;225246;225247;225248;225249;225250;225251;225252;225253;225254;225255;225256;225257;225258;225259;225260;225261;225262;225263;225264;225265;225266;225267;225268;225269;225270;225271;225272;225273;225274	3953;3954;3955;3956;3957;3958;3959;3960;3961;3962;3963;3964;3965;3966;11731;11732;11733;11734;11735;11736;11737;11738;11739;11740;11741;11742;11743;11744;11745;11746;11747;11748;11749;11750;11751;11752;11753;11754;11755;11756;11757;11758;11759;11760;11761;11762;11763;11764;11765;11766;11767;11768;11769;11770;11771;11772;11773;11774;11775;11776;11777;11778;11779;11780;24107;24108;24109;24110;24111;24112;24113;24114;24115;24116;24117;24118;24119;24120;24121;24122;24123;24124;24125;24126;24127;24128;24129;24130;24131;24132;24133;24134;24135;24136;24137;24138;24139;24140;24141;24142;24143;24144;24145;24146;24147;24148;24149;24150;24151;24152;24153;24154;24155;24156;24157;24158;53985;53986;53987;53988;53989;53990;53991;53992;53993;53994;53995;53996;53997;53998;53999;54000;54001;54002;54003;54004;54005;54006;54007;54008;54009;54010;54011;54012;54013;54014;55862;55863;55864;55865;55866;55867;55868;55869;55870;55871;55872;55873;55874;55875;55876;55877;55878;55879;55880;55881;55882;55883;55884;55885;55886;55887;55888;55889;55890;55891;55892;55893;55894;55895;55896;55897;55898;55899;55900;55901;55902;55903;55904;55905;55906;55907;55908;55909;55910;55911;55912;55913;55914;55915;55916;55917;55918;55919;55920;55921;55922;55923;55924;55925;73684;73685;73686;73687;73688;73689;73690;73691;73692;73693;73694;73695;73696;73697;73698;73699;73700;73701;73702;73703;73704;73705;73706;73707;73708;73709;73710;73711;73712;73713;73714;73715;73716;73717;73718;73719;73720;73721;73722;73723;73724;73725;73726;73727;73728;73729;73730;73731;73732;73733;73734;73735;73736;73737;73738;73739;73740;73741;73742;73743;73744;73745;73746;73747;73748;73749;73750;73751;73752;73753;73754;73755;73756;73757;73758;73759;73760;73761;73762;76975;76976;76977;76978;76979;76980;76981;76982;76983;76984;76985;76986;76987;76988;76989;76990;76991;76992;76993;76994;76995;76996;76997;76998;76999;77000;77001;77002;77003;77004;77005;77006;77007;77008;77009;77010;77011;77012;77013;77014;77015;77016;77017;77018;77019;77020;77021;77022;77023;77024;77025;77026;77027;77028;77029;77030;77031;77032;77033;77034;77035;77036;77037;77038;77039;77040;77041;77042;77043;77044;77045;77046;77047;77048;77049;77050;77051;77052;77053;77054;77055;77056;77057;77058;77059;77060;77061;77062;77063;77064;77065;77066;77067;77068;77069;77070;77071;77072;77073;77074;77075;77076;77077;77078;77079;77080;77081;77082;77083;77084;77085;77086;77087;77088;77089;77090;77091;77092;77093;77094;77095;77096;77097;77098;77099;77100;77101;77102;77103;77104;77105;77106;77107;77108;77109;77110;77111;77112;77113;77114;77115;77116;77117;77118;77119;77120;77121;80315;80316;80317;80318;80319;80320;80321;80322;80323;80324;80325;80326;80327;80328;80329;80330;80331;80332;83268;83269;83270;83271;83272;83273;83274;83275;83276;83277;83278;83279;83280;83281;83282;83283;83284;83285;83286;83287;83288;83289;83290;83291;83292;83293;83294;83295;83296;83297;83298;83299;83300;83301;83302;83303;83304;83305;83306;83307;83308;83309;83310;83311;83312;83313;83314;83315;83316;83317;83318;83319;83320;83321;83322;83323;83324;83325;83326;83327;83328;83329;83330;83331;83332;83333;83334;83335;83336;83337;83338;83339;83340;83341;83342;115320;121005;121006;121007;121008;121009;121010;121011;121012;121013;121014;121015;121016;121017;121018;121019;121020;121021;121022;121023;121024;121025;121026;121027;121028;121029;121030;121031;121032;121033;121034;121035;121036;121037;121038;121039;121040;121041;121042;121043;121044;121045;121046;121047;121048;121049;121050;121105;121106;121107;121108;121109;121110;121111;121112;121113;121114;121115;121116;121117;121118;121119;121120;121121;121122;121123;121124;121125;121126;121127;121128;121129;122133;122134;122135;122136;122137;122138;122139;122140;122141;122142;122143;122144;122145;122146;122147;122148;122149;122150;122151;130663;130664;130665;130666;130667;130668;130669;130670;130671;130672;130673;130674;130675;130676;130677;130678;130679;130680;130681;130682;130683;130684;130685;130686;130687;130688;130689;130690;130691;130692;130693;130694;130695;130696;130697;130698;130699;130700;130701;130702;130703;130704;130705;130706;138471;138472;138473;138474;138475;138476;138477;138478;138479;138480;138481;138482;138483;138484;138485;138486;138487;138488;138489;138490;138491;138492;138493;138494;138495;138496;138497;138498;138499;138500;138501;138502;138503;138504;138505;138506;138507;138508;138509;138510;138511;138512;138513;138514;138515;138516;138517;138518;138519;138520;138521;138522;138523;138524;138525;138526;138527;138528;138529;138530;138531;138532;138533;138534;138535;138536;138537;138538;138539;138540;138541;138542;138543;138544;138545;138546;138547;138548;138549;138550;138551;138552;138553;138554;138555;138556;138557;138558;138559;138560;138561;138562;138563;138564;138565;138566;138567;138568;138569;138570;138571;138572;138573;138574;142848;142849;142850;142851;142852;142853;142854;142855;142856;142857;142858;142859;142860;142861;142862;142863;142864;142865;142866;142867;142868;142869;142870;142871;142872;142873;142874;142875;142876;142877;142878;142879;142880;142881;142882;142883;142884;142885;142886;142887;142888;142889;142890;142891;142892;142893;142894;142895;142896;142897;142898;142899;142900;142901;142902;142903;142904;142905;142906;142907;142908;142909;142910;142911;142912;142913;142914;142915;142916;160962;160963;160964;160965;160966;160967;160968;160969;160970;160971;160972;160973;160974;160975;160976;160977;160978;160979;160980;160981;160982;160983;160984;160985;160986;160987;160988;160989;160990;160991;160992;160993;160994;160995;160996;160997;160998;160999;161000;161001;161002;161003;161004;161005;161006;161007;161008;161009;161010;161011;161012;161013;161014;161015;161016;161017;161018;161019;161020;161021;161022;161023;161024;161025;161026;161027;161028;161029;161030;161031;161032;161033;161034;161035;161036;161037;161038;161039;161040;161041;161042;161043;161044;161045;161046;161047;161048;161049;161050;161051;161052;161053;163759;163760;163761;163762;163763;163764;163765;163766;163767;163768;163769;163770;163771;163772;163773;163774;163775;163776;163777;163778;163779;163780;163781;163782;163783;163784;163785;163786;163787;163788;163789;163790;163791;163792;163793;163794;163795;163796;163797;163798;163799;163800;163801;163802;163803;163804;163805;163806;163807;163808;163809;163810;163811;163812;163813;163814;163815;163816;163817;163818;163819;163820;163821;163822;163823;163824;163825;163826;163827;163828;163829;163830;163831;163832;163833;163834;163835;163836;163837;163838;163839;163840;163841;163842;163843;163844;163845;163846;163847;163848;163849;163850;163851;163852;163853;163854;163855;163856;163857;163858;163859;163860;163861;163862;163863;163864;163865;163866;163867;163868;163869;163870;163871;163872;163873;163874;163875;163876;163877;163878;163879;163880;163881;163882;163883;163884;163885;163886;163887;163888;163889;163890;163891;163892;163893;163894;163895;163896;163897;163898;163899;163900;163901;163902;163903;163904;163905;163906;163907;163908;163909;163910;163911;163912;163913;163914;163915;163916;163917;163918;163919;163920;163921;163922;163923;163924;163925;163926;163927;163928;163929;163930	3957;11749;24142;53989;54014;55871;73748;77049;77121;80322;83295;115320;121008;121112;122140;130677;138499;138520;142897;160975;161048;163862;163899	1395;1396;1397;1398	72;270;306;324	-1	1	0.00426207	0
I1H434;A0A0Q3LDI0;A0A2K3LFH4;A0A2K3MSX9	I1H434;A0A0Q3LDI0	9;9;1;1	5;5;1;1	2;2;0;0	0		0		0		0		0		0		0		0		0		0		0		0		0		0		0		0		0		0		0		0		0		0		0		0		0		0		0		0		0		0		0		(S)-2-hydroxy-acid oxidase;(S)-2-hydroxy-acid oxidase	4	9	5	2	7	8	8	7	8	7	0	0	0	8	8	7	8	8	7	8	8	8	8	8	8	7	8	8	0	0	0	8	9	8	4	4	4	3	4	3	0	0	0	4	4	3	4	4	3	4	4	4	4	4	4	3	4	4	0	0	0	4	5	4	2	2	2	1	2	1	0	0	0	2	2	1	2	2	1	1	2	2	2	2	2	2	2	2	0	0	0	1	2	2	35.3	19.4	8.4	40.14	371	371;403;80;389	0	81.293	By MS/MS	By MS/MS	By MS/MS	By MS/MS	By MS/MS	By MS/MS				By MS/MS	By MS/MS	By MS/MS	By MS/MS	By MS/MS	By MS/MS	By MS/MS	By MS/MS	By MS/MS	By MS/MS	By MS/MS	By MS/MS	By MS/MS	By MS/MS	By MS/MS				By MS/MS	By MS/MS	By MS/MS	23.7	31.8	31.8	28.6	31.8	26.7	0	0	0	31.8	31.8	28.6	31.8	31.8	26.7	30.2	31.8	31.8	31.8	31.8	31.8	29.1	31.8	31.8	0	0	0	32.1	35.3	30.5	25332000000	869340000	336870000	679690000	1	1362300000	1.766e+09	1.4775e+09	1	0	0	0	0	1.4681e+09	1.6308e+09	1411300000	1	839930000	740790000	805490000	1	775170000	558860000	881030000	1	816340000	1074000000	622740000	1	101510000	635950000	794520000	1	0	0	0	0	2702900000	1.75e+09	1231300000	1	23	929100000	23432000	13478000	17423000	57339000	64742000	60444000	0	0	0	55852000	58623000	56607000	31635000	26679000	27509000	26646000	18848000	29035000	28415000	38777000	22557000	4413300	23832000	27549000	0	0	0	113040000	62994000	43646000	0.00123188	0.00105224	0.00119346	0.00115919	0.00179658	0.00201663	0.00202371	0.00194564	0	0	0	0	0.00182164	0.00174668	0.00180153	0.00178995	0.0014721	0.00138925	0.00128022	0.00138052	0.00291823	0.00204674	0.00218926	0.00238474	0.00131359	0.00150147	0.00101632	0.00127713	0.000283598	0.0014854	0.00132816	0.00103239	0	0	0	0	0.00341139	0.00274301	0.00215363	0.00276934	672710000	707090000	780030000	508520000	527650000	460810000	0	0	0	478430000	493550000	690730000	531810000	642330000	604120000	932180000	741230000	682650000	590300000	569990000	569040000	618000000	567380000	567730000	0	0	0	812490000	814450000	796590000	6	5	6	3	8	3	0	0	0	5	6	5	6	5	3	3	3	5	4	5	3	3	4	6	0	0	0	9	8	5	119	AASAAGTIMTLSSWATSSVEEVASTGPGIR;AIALTVDTPR;ALALGAAGVFIGR;FVLPPNLTLK;LAVENGAAGIIVSNHGAR;LPVFLDGGVR;MAHPDGEYATAR;MDQANDSGLASYVAGQIDR;NFEGLDLGK				137	82;475;600;3909;6795;7821;8376;8399;8688	False;False;True;False;True;True;True;True;False	84;85;512;645;4198;7307;8390;8971;9001;9002;9376	1318;1319;1320;1321;1322;1323;1324;1325;1326;1327;1328;1329;1330;1331;1332;1333;1334;1335;1336;1337;1338;1339;1340;1341;1342;1343;1344;1345;1346;1347;1348;1349;1350;1351;1352;1353;1354;1355;1356;1357;1358;1359;1360;1361;1362;1363;1364;1365;1366;1367;1368;1369;1370;1371;1372;1373;1374;1375;1376;1377;1378;1379;1380;1381;1382;1383;1384;7841;7842;7843;7844;7845;7846;7847;7848;7849;7850;7851;7852;7853;7854;7855;7856;7857;7858;7859;7860;7861;7862;7863;7864;7865;7866;7867;7868;7869;7870;7871;7872;7873;7874;7875;7876;7877;7878;7879;7880;7881;7882;7883;9878;9879;9880;9881;65827;65828;65829;65830;65831;65832;65833;65834;65835;65836;65837;65838;65839;65840;65841;65842;65843;65844;65845;65846;65847;65848;65849;65850;115163;115164;115165;115166;115167;115168;115169;115170;115171;115172;115173;115174;115175;115176;115177;115178;115179;115180;115181;115182;115183;115184;115185;132224;132225;132226;132227;132228;132229;132230;132231;132232;132233;132234;132235;132236;132237;132238;132239;132240;132241;132242;132243;132244;132245;132246;132247;132248;132249;132250;132251;132252;132253;132254;132255;132256;132257;132258;132259;132260;132261;132262;132263;132264;132265;142601;142602;142603;142604;142605;142606;142607;142608;142609;142610;142611;142612;142613;142614;142615;142616;142617;142618;142619;142620;142621;142622;142623;142624;142625;142626;142627;142628;142629;142630;143088;143089;143090;143091;143092;143093;143094;143095;143096;143097;143098;143099;143100;143101;143102;143103;143104;143105;143106;143107;143108;143109;143110;143111;143112;143113;143114;143115;143116;143117;143118;143119;143120;143121;143122;148385;148386;148387;148388;148389;148390;148391;148392;148393;148394;148395;148396;148397;148398;148399;148400;148401;148402;148403;148404;148405;148406;148407;148408;148409;148410;148411;148412;148413;148414;148415;148416;148417;148418;148419;148420;148421;148422;148423;148424;148425	988;989;990;991;992;993;994;995;996;997;998;999;1000;1001;1002;1003;1004;1005;1006;1007;1008;1009;1010;1011;1012;1013;1014;1015;1016;1017;1018;1019;1020;1021;1022;1023;1024;1025;1026;1027;1028;1029;1030;1031;1032;1033;1034;1035;1036;1037;1038;1039;1040;1041;1042;1043;1044;1045;1046;1047;1048;5566;5567;5568;5569;5570;5571;5572;5573;5574;5575;5576;5577;5578;5579;5580;5581;5582;5583;5584;5585;5586;5587;5588;5589;5590;5591;5592;5593;5594;5595;5596;5597;5598;5599;5600;5601;5602;6905;6906;6907;6908;47770;47771;47772;47773;47774;47775;47776;47777;47778;47779;47780;47781;47782;47783;47784;47785;47786;47787;47788;47789;47790;83648;83649;83650;83651;83652;83653;83654;83655;83656;83657;83658;83659;83660;83661;83662;83663;83664;83665;83666;83667;95489;95490;95491;95492;95493;95494;95495;95496;95497;95498;95499;95500;95501;95502;95503;95504;95505;95506;95507;95508;95509;95510;95511;95512;95513;95514;95515;95516;95517;95518;95519;95520;95521;95522;95523;103079;103080;103081;103082;103083;103084;103085;103086;103087;103088;103089;103090;103091;103092;103093;103094;103095;103096;103097;103098;103099;103482;103483;103484;103485;103486;103487;103488;103489;103490;103491;103492;103493;103494;103495;103496;103497;103498;103499;103500;103501;103502;103503;103504;103505;103506;103507;103508;103509;103510;103511;103512;103513;103514;103515;103516;103517;103518;103519;103520;107412;107413;107414;107415;107416;107417;107418;107419;107420;107421;107422;107423;107424;107425;107426;107427;107428;107429;107430;107431;107432;107433;107434;107435;107436;107437;107438;107439;107440;107441;107442;107443	989;5592;6907;47771;83649;95500;103093;103509;107425	152;153;154	86;106;194	-1;-1;-1;-1	1	0.00276934	0
A0A2K3LZH7;A0A2K3N131	A0A2K3LZH7;A0A2K3N131	1;1	1;1	1;1	0		0		0		0		0		0		0		0		0		0		0		0		0		0		0		0		0		0		0		0		0		0		0		0		0		0		0		0		0		0		0		Cathepsin b-like protein (Fragment);Cathepsin b-like protein	2	1	1	1	0	1	1	1	1	1	0	0	0	1	1	1	1	1	1	1	1	1	1	1	1	1	1	1	0	0	0	0	1	1	0	1	1	1	1	1	0	0	0	1	1	1	1	1	1	1	1	1	1	1	1	1	1	1	0	0	0	0	1	1	0	1	1	1	1	1	0	0	0	1	1	1	1	1	1	1	1	1	1	1	1	1	1	1	0	0	0	0	1	1	13.8	13.8	13.8	10.411	94	94;356	0	5.1263		By MS/MS	By MS/MS	By MS/MS	By MS/MS	By MS/MS				By MS/MS	By MS/MS	By MS/MS	By MS/MS	By MS/MS	By MS/MS	By matching	By MS/MS	By MS/MS	By MS/MS	By MS/MS	By MS/MS	By MS/MS	By MS/MS	By MS/MS					By matching	By MS/MS	0	13.8	13.8	13.8	13.8	13.8	0	0	0	13.8	13.8	13.8	13.8	13.8	13.8	13.8	13.8	13.8	13.8	13.8	13.8	13.8	13.8	13.8	0	0	0	0	13.8	13.8	1.8905e+09	0	0	22337000	0	232730000	191940000	115710000	1	0	0	0	0	181970000	230740000	169020000	1	66922000	48793000	47656000	1	38926000	21783000	62841000	1	36757000	62701000	50468000	1	37556000	40263000	40454000	1	0	0	0	0	0	115860000	75103000	1	3	630180000	0	0	7445700	77578000	63981000	38570000	0	0	0	60655000	76913000	56340000	22307000	16264000	15885000	12975000	7261000	20947000	12252000	20900000	16823000	12519000	13421000	13485000	0	0	0	0	38621000	25034000	0	0	0.000510024	0.000170008	0.00243072	0.00199293	0.00129135	0.001905	0	0	0	0	0.00197829	0.00229163	0.00179303	0.00202098	0.00103803	0.000846913	0.000739262	0.000874735	0.001421	0.000788486	0.00157942	0.00126297	0.000566396	0.000809261	0.000757973	0.00071121	0.000804469	0.000836503	0.000650124	0.000763699	0	0	0	0	0	0.00168171	0.00123525	0.000972322	0	0	0	0	0	0	0	0	0	0	0	0	0	0	0	0	0	0	0	0	0	0	0	0	0	0	0	0	0	0	0	1	1	1	1	1	0	0	0	1	1	1	1	1	1	0	1	1	1	1	1	1	1	1	0	0	0	0	0	1	20	HITGSALGGHAVK				842	5127	TRUE	5510	86725;86726;86727;86728;86729;86730;86731;86732;86733;86734;86735;86736;86737;86738;86739;86740;86741;86742;86743;86744;86745;86746	63261;63262;63263;63264;63265;63266;63267;63268;63269;63270;63271;63272;63273;63274;63275;63276;63277;63278;63279;63280	63272			-1;-1	1	0.00202098	0
A0A2K3L8T8	A0A2K3L8T8	3	3	1	0		0		0		0		0		0		0		0		0		0		0		0		0		0		0		0		0		0		0		0		0		0		0		0		0		0		0		0		0		0		0		Peptidyl-prolyl cis-trans isomerase	1	3	3	1	3	3	3	3	3	3	2	0	0	3	3	3	3	3	3	3	3	3	3	3	3	3	3	3	2	0	1	3	3	3	3	3	3	3	3	3	2	0	0	3	3	3	3	3	3	3	3	3	3	3	3	3	3	3	2	0	1	3	3	3	1	1	1	1	1	1	0	0	0	1	1	1	1	1	1	1	1	1	1	1	1	1	1	1	0	0	0	1	1	1	23.8	23.8	8.1	18.111	172	172	0	57.753	By MS/MS	By MS/MS	By MS/MS	By MS/MS	By MS/MS	By MS/MS	By matching			By MS/MS	By MS/MS	By MS/MS	By MS/MS	By MS/MS	By MS/MS	By MS/MS	By MS/MS	By MS/MS	By MS/MS	By MS/MS	By MS/MS	By MS/MS	By MS/MS	By MS/MS	By matching		By MS/MS	By MS/MS	By MS/MS	By MS/MS	23.8	23.8	23.8	23.8	23.8	23.8	15.7	0	0	23.8	23.8	23.8	23.8	23.8	23.8	23.8	23.8	23.8	23.8	23.8	23.8	23.8	23.8	23.8	15.7	0	8.7	23.8	23.8	23.8	16414000000	472200000	355010000	369210000	1	984500000	983700000	927650000	1	1593600	0	0	0	1156100000	1.0162e+09	972130000	1	694170000	592930000	773580000	1	570140000	782350000	1219500000	1	362970000	449160000	306170000	1	545530000	561610000	741220000	1	6338100	0	11295000	1	680900000	552440000	325740000	1	10	1116300000	38150000	28149000	28210000	62873000	57981000	55640000	26185	0	0	68533000	69246000	63388000	52452000	44419000	58103000	34298000	47257000	75364000	30333000	39053000	26323000	38940000	38264000	51518000	117300	0	1129500	51332000	36811000	19551000	0.00200564	0.00219761	0.00193236	0.0020452	0.00196998	0.00180604	0.00186286	0.00187963	0.000813096	0	0	0.000271032	0.00223523	0.00206319	0.00201733	0.00210525	0.00244079	0.00231302	0.00270402	0.00248594	0.00375626	0.00513173	0.00568251	0.00485684	0.00140226	0.00151216	0.001186	0.00136681	0.00250228	0.00238492	0.00248373	0.00245698	0.000937484	0	0.0141785	0.00503867	0.00154913	0.0016029	0.000964706	0.00137224	182000000	186680000	172260000	146350000	145920000	142490000	17903000	0	0	164870000	159040000	143080000	231290000	214400000	251630000	329140000	424490000	422540000	150780000	146760000	114760000	270390000	252080000	258840000	29244000	0	0	108430000	125290000	91727000	10	8	8	14	16	17	0	0	0	17	15	16	12	11	10	11	13	18	7	11	7	10	11	15	0	0	1	12	11	11	292	HVVFGQVVEGLDVVK;IVFELFADVTPR;VFFDMSVGGQSAGR				549	5253;6273;12002	True;True;True	5652;6759;12908;12909	89234;89235;89236;89237;89238;89239;89240;89241;89242;89243;89244;89245;89246;89247;89248;89249;89250;89251;89252;89253;89254;89255;89256;89257;89258;89259;89260;89261;89262;89263;89264;89265;89266;89267;89268;89269;89270;89271;89272;89273;89274;89275;89276;89277;89278;89279;89280;89281;89282;89283;89284;89285;89286;89287;89288;89289;106015;106016;106017;106018;106019;106020;106021;106022;106023;106024;106025;106026;106027;106028;106029;106030;106031;106032;106033;106034;106035;106036;106037;106038;106039;106040;106041;106042;106043;106044;106045;106046;106047;106048;106049;106050;106051;106052;106053;106054;106055;106056;106057;106058;106059;106060;106061;106062;106063;106064;106065;106066;106067;106068;106069;106070;106071;106072;106073;106074;106075;106076;106077;106078;106079;106080;106081;106082;106083;106084;106085;106086;106087;106088;106089;106090;106091;106092;106093;106094;106095;106096;106097;106098;106099;106100;106101;106102;106103;106104;106105;106106;106107;106108;106109;106110;106111;106112;106113;106114;106115;106116;106117;106118;106119;106120;106121;106122;202556;202557;202558;202559;202560;202561;202562;202563;202564;202565;202566;202567;202568;202569;202570;202571;202572;202573;202574;202575;202576;202577;202578;202579;202580;202581;202582;202583;202584;202585;202586;202587;202588;202589;202590;202591;202592;202593;202594;202595;202596;202597;202598;202599;202600;202601;202602;202603;202604;202605;202606;202607;202608;202609;202610;202611;202612;202613;202614;202615;202616;202617;202618;202619;202620;202621;202622;202623;202624;202625;202626;202627;202628;202629	65230;65231;65232;65233;65234;65235;65236;65237;65238;65239;65240;65241;65242;65243;65244;65245;65246;65247;65248;65249;65250;65251;65252;65253;65254;65255;65256;65257;65258;65259;65260;65261;65262;65263;65264;65265;65266;65267;65268;65269;65270;65271;65272;65273;65274;65275;65276;65277;65278;65279;65280;65281;65282;65283;65284;65285;65286;65287;65288;65289;65290;65291;65292;65293;77230;77231;77232;77233;77234;77235;77236;77237;77238;77239;77240;77241;77242;77243;77244;77245;77246;77247;77248;77249;77250;77251;77252;77253;77254;77255;77256;77257;77258;77259;77260;77261;77262;77263;77264;77265;77266;77267;77268;77269;77270;77271;77272;77273;77274;77275;77276;77277;77278;77279;77280;77281;77282;77283;77284;77285;77286;77287;77288;77289;77290;77291;77292;77293;77294;77295;77296;77297;77298;77299;77300;77301;77302;77303;77304;77305;77306;77307;77308;77309;77310;77311;77312;77313;77314;77315;77316;77317;77318;77319;77320;77321;77322;77323;77324;77325;77326;77327;77328;77329;77330;77331;77332;77333;77334;77335;77336;77337;77338;77339;77340;77341;77342;77343;77344;77345;77346;77347;77348;77349;77350;77351;77352;77353;77354;77355;77356;77357;77358;77359;77360;77361;77362;77363;77364;77365;77366;77367;77368;77369;77370;77371;77372;77373;77374;77375;77376;77377;77378;77379;77380;77381;77382;77383;77384;77385;77386;77387;77388;77389;77390;77391;147124;147125;147126;147127;147128;147129;147130;147131;147132;147133;147134;147135;147136;147137;147138;147139;147140;147141;147142;147143;147144;147145;147146;147147;147148;147149;147150;147151;147152;147153;147154;147155;147156;147157;147158;147159;147160;147161;147162;147163;147164;147165;147166;147167;147168;147169;147170;147171;147172;147173;147174;147175;147176;147177;147178;147179;147180;147181;147182;147183;147184;147185;147186;147187;147188;147189;147190;147191	65238;77262;147131	340	10	-1	1	0.00485684	0
A0A2K3NGA7;A0A2K3MSF1;A0A2Z6PJP6	A0A2K3NGA7;A0A2K3MSF1;A0A2Z6PJP6	3;3;2	3;3;2	3;3;2	0		0		0		0		0		0		0		0		0		0		0		0		0		0		0		0		0		0		0		0		0		0		0		0		0		0		0		0		0		0		0		Heme-binding protein 2-like (Fragment);Heme-binding protein 2-like;Heme-binding protein 2	3	3	3	3	3	3	3	3	3	3	0	0	0	3	3	3	3	3	3	3	3	3	3	3	3	3	3	3	0	0	0	3	3	3	3	3	3	3	3	3	0	0	0	3	3	3	3	3	3	3	3	3	3	3	3	3	3	3	0	0	0	3	3	3	3	3	3	3	3	3	0	0	0	3	3	3	3	3	3	3	3	3	3	3	3	3	3	3	0	0	0	3	3	3	19	19	19	25.279	226	226;238;227	0	93.923	By MS/MS	By MS/MS	By MS/MS	By MS/MS	By MS/MS	By MS/MS				By MS/MS	By MS/MS	By MS/MS	By MS/MS	By MS/MS	By MS/MS	By MS/MS	By MS/MS	By MS/MS	By MS/MS	By MS/MS	By MS/MS	By MS/MS	By MS/MS	By MS/MS				By MS/MS	By MS/MS	By MS/MS	19	19	19	19	19	19	0	0	0	19	19	19	19	19	19	19	19	19	19	19	19	19	19	19	0	0	0	19	19	19	27115000000	160580000	168550000	184540000	1	2.9742e+09	2.9918e+09	1.9442e+09	1	0	0	0	0	2.9418e+09	3.9804e+09	1.6927e+09	1	602990000	548620000	558060000	1	713680000	592380000	838090000	1	320590000	441200000	554290000	1	336370000	418870000	476600000	1	0	0	0	0	345670000	1.4956e+09	1.8335e+09	1	13	588240000	3351200	4594300	3326000	66620000	69239000	41052000	0	0	0	70496000	92900000	36174000	9809200	10503000	8666900	9725200	4286800	19058000	6313400	4272300	12299000	7519700	8745100	7905300	0	0	0	16567000	27297000	47520000	0.000176181	0.00035868	0.000227828	0.00025423	0.00208738	0.00215671	0.00137445	0.00187285	0	0	0	0	0.00229926	0.00276797	0.00115124	0.00207282	0.000456459	0.000546921	0.000403343	0.000468908	0.00106509	0.000465512	0.00143699	0.000989197	0.000291862	0.000165426	0.000554141	0.000337143	0.000483215	0.000545064	0.000381122	0.0004698	0	0	0	0	0.000499969	0.00118862	0.00234478	0.00134446	213390000	159820000	152060000	830600000	808680000	619650000	0	0	0	718040000	1.0015e+09	555670000	343060000	350310000	312260000	732730000	698330000	573160000	210530000	247790000	356240000	280380000	319270000	279410000	0	0	0	238220000	624220000	1079500000	4	4	5	5	5	5	0	0	0	6	5	5	4	4	5	5	3	4	4	4	3	4	4	5	0	0	0	4	7	5	109	AGHASIYSVAQYNSPFEFDNR;DTDVGEQAAALK;WSSAIDQSHR				1090	371;2027;13203	True;True;True	396;2194;14200	5991;5992;5993;5994;5995;5996;5997;5998;5999;6000;6001;6002;6003;6004;6005;6006;6007;6008;6009;6010;6011;6012;6013;6014;6015;6016;6017;6018;6019;6020;6021;35096;35097;35098;35099;35100;35101;35102;35103;35104;35105;35106;35107;35108;35109;35110;35111;35112;35113;35114;35115;35116;35117;35118;35119;224350;224351;224352;224353;224354;224355;224356;224357;224358;224359;224360;224361;224362;224363;224364;224365;224366;224367;224368;224369;224370;224371;224372;224373;224374;224375;224376;224377;224378;224379;224380;224381;224382;224383;224384;224385;224386;224387;224388;224389;224390;224391;224392;224393;224394;224395;224396;224397;224398;224399;224400;224401	4253;4254;4255;4256;4257;4258;4259;4260;4261;4262;4263;4264;4265;4266;4267;4268;4269;4270;4271;4272;4273;4274;4275;4276;4277;4278;4279;4280;4281;4282;4283;4284;4285;4286;4287;4288;25487;25488;25489;25490;25491;25492;25493;25494;25495;25496;25497;25498;25499;25500;25501;25502;25503;25504;25505;25506;25507;25508;25509;25510;25511;163134;163135;163136;163137;163138;163139;163140;163141;163142;163143;163144;163145;163146;163147;163148;163149;163150;163151;163152;163153;163154;163155;163156;163157;163158;163159;163160;163161;163162;163163;163164;163165;163166;163167;163168;163169;163170;163171;163172;163173;163174;163175;163176;163177;163178;163179;163180;163181	4267;25489;163157			-1;-1;-1	1	0.00207282	0
I1HTG2	I1HTG2	9	5	5	0		0		0		0		0		0		0		0		0		0		0		0		0		0		0		0		0		0		0		0		0		0		0		0		0		0		0		0		0		0		0		Sedoheptulose-1,7-bisphosphatase, chloroplastic	1	9	5	5	7	7	7	9	9	9	1	1	1	9	9	9	9	8	8	8	9	9	8	9	8	8	8	8	3	2	1	8	8	8	3	3	3	5	5	5	0	0	0	5	5	5	5	4	4	5	5	5	4	5	4	4	4	4	2	1	0	4	4	5	3	3	3	5	5	5	0	0	0	5	5	5	5	4	4	5	5	5	4	5	4	4	4	4	2	1	0	4	4	5	29.2	18.4	18.4	41.941	391	391	0	89.638	By MS/MS	By MS/MS	By MS/MS	By MS/MS	By MS/MS	By MS/MS	By matching	By matching	By matching	By MS/MS	By MS/MS	By MS/MS	By MS/MS	By MS/MS	By MS/MS	By MS/MS	By MS/MS	By MS/MS	By MS/MS	By MS/MS	By MS/MS	By MS/MS	By MS/MS	By MS/MS	By MS/MS	By MS/MS	By matching	By MS/MS	By MS/MS	By MS/MS	22	22	22	29.2	29.2	29.2	3.8	3.8	3.8	29.2	29.2	29.2	29.2	25.8	25.8	27.9	29.2	29.2	25.8	29.2	25.8	25.8	25.8	25.8	12.5	7.4	3.8	25.8	25.8	27.9	20944000000	602700000	339920000	330530000	1	1.7033e+09	1.7768e+09	1.6548e+09	1	0	0	0	0	1.6978e+09	1.9148e+09	1098300000	1	544870000	460200000	521300000	1	270000000	391420000	537380000	1	465000000	636940000	702460000	1	337960000	367600000	553280000	1	6096100	983580	0	1	1.6286e+09	1.5324e+09	868340000	1	22	736280000	20947000	12294000	12070000	58388000	59024000	57940000	0	0	0	58602000	67397000	33986000	17671000	16807000	17768000	9240700	14353000	19577000	16263000	22022000	26458000	12062000	13029000	18903000	144120	44708	0	57799000	59687000	33806000	0.00110124	0.0009598	0.000826784	0.000962607	0.00182945	0.00183852	0.00193987	0.00186928	0	0	0	0	0.00191133	0.0020081	0.00108161	0.00166701	0.000822299	0.000875189	0.000826893	0.00084146	0.00101203	0.00155862	0.00147612	0.00134892	0.000751821	0.000852706	0.00119208	0.000932204	0.000775103	0.00081207	0.000911331	0.000832835	0.00115183	0.000400882	0	0.000517572	0.0017443	0.00259901	0.00166809	0.0020038	385490000	332700000	300200000	410430000	532660000	477010000	0	0	0	476400000	491990000	341690000	294510000	282200000	278320000	266960000	310690000	315010000	282990000	289100000	344830000	255220000	250470000	291460000	96801000	0	0	439080000	505560000	406870000	8	5	6	9	12	14	0	0	0	11	13	11	7	8	8	3	3	7	7	9	6	6	4	7	0	0	0	7	8	5	184	ATFDNPDYDK;DCPGTHEFLLLDEGK;FEETLYGSSR;GIFTNVTSPTAK;LLFEALEYSHVCK;LLFEVAPLGFLIEK;LTGVTGGDQVAAAMGIYGPR;NEIIRFEETLYGSSR;YTGGMVPDVNQIIVK				3371	1036;1353;3375;4358;7494;7496;8059;8670;13668	True;True;False;False;True;True;True;False;False	1130;1471;3628;4691;8044;8046;8635;8636;9357;14695;14696	17446;17447;17448;17449;17450;17451;17452;17453;17454;17455;17456;17457;17458;17459;17460;17461;17462;17463;17464;17465;17466;17467;17468;17469;17470;17471;17472;17473;17474;17475;17476;17477;17478;17479;17480;17481;17482;17483;17484;17485;17486;17487;17488;17489;17490;17491;17492;17493;23129;23130;23131;23132;23133;23134;23135;23136;23137;23138;23139;23140;23141;23142;23143;23144;23145;23146;23147;23148;23149;23150;23151;23152;23153;23154;23155;23156;57028;57029;57030;57031;57032;57033;57034;57035;57036;57037;57038;57039;57040;57041;57042;57043;57044;57045;57046;57047;57048;57049;57050;57051;57052;57053;57054;57055;57056;57057;57058;57059;57060;57061;57062;57063;57064;57065;57066;57067;73956;73957;73958;73959;73960;73961;73962;73963;73964;73965;73966;73967;73968;73969;73970;73971;73972;73973;73974;73975;73976;73977;73978;73979;73980;73981;73982;73983;73984;126844;126845;126846;126847;126848;126849;126850;126851;126852;126853;126854;126855;126865;126866;126867;126868;126869;126870;126871;126872;126873;126874;126875;126876;126877;126878;126879;126880;126881;126882;126883;126884;126885;126886;126887;126888;126889;126890;126891;126892;126893;126894;126895;126896;126897;126898;126899;126900;126901;126902;126903;126904;126905;126906;126907;126908;126909;126910;126911;126912;126913;126914;136630;136631;136632;136633;136634;136635;136636;136637;136638;136639;136640;136641;136642;136643;136644;136645;136646;136647;136648;136649;136650;136651;136652;136653;136654;136655;136656;136657;136658;136659;136660;136661;136662;136663;136664;136665;136666;136667;136668;136669;136670;136671;136672;136673;136674;136675;136676;136677;136678;136679;136680;136681;136682;136683;136684;136685;136686;136687;136688;136689;136690;136691;136692;136693;136694;136695;136696;136697;136698;136699;136700;136701;136702;136703;136704;136705;136706;136707;136708;136709;136710;136711;136712;136713;136714;136715;136716;136717;136718;136719;136720;136721;136722;136723;136724;136725;136726;136727;136728;136729;136730;136731;136732;136733;136734;136735;136736;136737;136738;136739;136740;136741;136742;148069;148070;148071;148072;148073;148074;148075;148076;148077;148078;148079;148080;148081;148082;148083;148084;148085;148086;148087;148088;148089;148090;148091;148092;148093;148094;148095;148096;148097;148098;148099;148100;148101;148102;148103;148104;148105;148106;148107;148108;148109;148110;148111;148112;148113;148114;148115;148116;148117;148118;148119;148120;148121;148122;148123;148124;148125;148126;148127;148128;148129;148130;148131;148132;148133;148134;148135;148136;148137;148138;148139;148140;148141;148142;148143;148144;148145;148146;148147;148148;148149;148150;148151;148152;148153;148154;148155;148156;148157;148158;148159;148160;148161;148162;232404;232405;232406;232407;232408;232409;232410;232411;232412;232413;232414;232415;232416;232417;232418;232419;232420;232421;232422;232423;232424;232425;232426;232427;232428;232429;232430;232431;232432;232433;232434;232435;232436;232437;232438;232439;232440;232441;232442;232443;232444;232445;232446;232447;232448;232449;232450;232451;232452;232453;232454;232455;232456;232457;232458;232459;232460;232461;232462;232463;232464;232465;232466;232467;232468;232469;232470	12296;12297;12298;12299;12300;12301;12302;12303;12304;12305;12306;12307;12308;12309;12310;12311;12312;12313;12314;12315;12316;12317;12318;12319;12320;12321;12322;12323;12324;12325;12326;12327;12328;12329;16338;16339;16340;16341;16342;16343;16344;16345;16346;16347;16348;16349;16350;16351;16352;16353;16354;16355;16356;16357;16358;16359;41227;41228;41229;41230;41231;41232;41233;41234;41235;41236;41237;41238;41239;41240;41241;41242;41243;41244;41245;41246;41247;41248;41249;41250;41251;41252;41253;41254;41255;41256;41257;41258;41259;41260;41261;41262;41263;41264;41265;41266;41267;41268;41269;41270;41271;41272;41273;41274;41275;41276;41277;41278;41279;41280;41281;53781;53782;53783;53784;53785;53786;53787;53788;53789;53790;53791;53792;53793;53794;53795;53796;53797;53798;53799;53800;53801;53802;53803;53804;53805;53806;53807;53808;53809;53810;53811;53812;53813;53814;53815;53816;91704;91705;91706;91707;91714;91715;91716;91717;91718;91719;91720;91721;91722;91723;91724;91725;91726;91727;91728;91729;91730;91731;91732;91733;91734;91735;91736;91737;91738;91739;91740;91741;91742;91743;91744;91745;91746;91747;91748;91749;91750;91751;91752;91753;91754;91755;91756;91757;91758;91759;91760;91761;98513;98514;98515;98516;98517;98518;98519;98520;98521;98522;98523;98524;98525;98526;98527;98528;98529;98530;98531;98532;98533;98534;98535;98536;98537;98538;98539;98540;98541;98542;98543;98544;98545;98546;98547;98548;98549;98550;98551;98552;98553;98554;98555;98556;98557;98558;98559;98560;98561;98562;98563;98564;98565;98566;98567;98568;98569;98570;98571;98572;98573;98574;98575;98576;98577;98578;98579;98580;98581;98582;98583;98584;98585;98586;98587;98588;98589;98590;98591;98592;98593;98594;107182;107183;107184;107185;107186;107187;107188;107189;107190;107191;107192;107193;107194;107195;107196;107197;107198;107199;107200;107201;107202;107203;107204;107205;107206;107207;107208;107209;107210;107211;107212;107213;107214;107215;107216;107217;107218;107219;107220;107221;107222;107223;107224;107225;107226;107227;107228;107229;107230;107231;107232;107233;107234;107235;107236;107237;107238;107239;107240;107241;107242;107243;107244;107245;107246;107247;107248;107249;107250;107251;107252;107253;107254;107255;107256;107257;107258;107259;107260;169284;169285;169286;169287;169288;169289;169290;169291;169292;169293;169294;169295;169296;169297;169298;169299;169300;169301;169302;169303;169304;169305;169306;169307;169308;169309;169310;169311;169312;169313;169314;169315;169316;169317;169318;169319;169320;169321;169322;169323;169324;169325;169326;169327;169328;169329;169330;169331;169332;169333;169334;169335;169336;169337;169338;169339;169340;169341;169342;169343;169344;169345;169346;169347;169348	12308;16342;41246;53813;91704;91726;98535;107242;169293	1316;2009	213;292	-1	1	0.0020038	0
A0A2K3NQ26	A0A2K3NQ26	23	23	2	0		0		0		0		0		0		0		0		0		0		0		0		0		0		0		0		0		0		0		0		0		0		0		0		0		0		0		0		0		0		0		alanine transaminase	1	23	23	2	16	16	12	18	18	19	0	0	0	20	16	20	19	20	15	17	19	18	20	18	18	17	17	19	1	0	0	17	16	16	16	16	12	18	18	19	0	0	0	20	16	20	19	20	15	17	19	18	20	18	18	17	17	19	1	0	0	17	16	16	1	1	1	2	2	2	0	0	0	2	1	1	2	2	1	2	2	2	2	1	1	2	2	2	0	0	0	1	1	1	56.8	56.8	3.9	56.37	507	507	0	323.31	By MS/MS	By MS/MS	By MS/MS	By MS/MS	By MS/MS	By MS/MS				By MS/MS	By MS/MS	By MS/MS	By MS/MS	By MS/MS	By MS/MS	By MS/MS	By MS/MS	By MS/MS	By MS/MS	By MS/MS	By MS/MS	By MS/MS	By MS/MS	By MS/MS	By matching			By MS/MS	By MS/MS	By MS/MS	41.4	41.4	30.6	47.1	46.4	49.3	0	0	0	54.2	41.6	50.9	42.4	44.2	38.7	46.9	47.3	42.6	48.9	45.4	49.1	40.4	42.2	45.2	2.4	0	0	41.4	41.4	41.4	32702000000	547520000	341440000	350290000	1	2376500000	2222900000	2.0564e+09	1	0	0	0	0	2.0936e+09	1.9348e+09	2712800000	1	1242400000	1142700000	1087700000	1	791830000	706770000	1189700000	1	1108200000	1302000000	878340000	1	739590000	829810000	1277500000	1	542270	0	0	0	2472200000	1.6888e+09	1.6081e+09	1	23	784070000	13530000	8138700	8497600	62218000	59680000	53006000	0	0	0	52405000	51942000	61045000	28184000	27298000	25791000	16324000	15275000	24115000	25340000	32047000	24997000	16153000	18909000	28242000	23577	0	0	56704000	38639000	35595000	0.000711306	0.000635393	0.000582078	0.000642926	0.00194946	0.00185896	0.00177468	0.00186103	0	0	0	0	0.00170921	0.00154762	0.00194277	0.0017332	0.00131151	0.00142149	0.00120027	0.00131109	0.00178778	0.00165874	0.00181829	0.00175494	0.00117144	0.00124088	0.00112626	0.00117953	0.00103799	0.00117856	0.00136157	0.00119271	0.000188432	0	0	6.28106e-05	0.00171125	0.0016825	0.00175637	0.0017167	104430000	75331000	74455000	154680000	144150000	153840000	0	0	0	153150000	166100000	154300000	177380000	169910000	166790000	201640000	186250000	213020000	153790000	154200000	161660000	154270000	159590000	167820000	0	0	0	197800000	182280000	194110000	18	11	11	21	31	19	0	0	0	30	31	31	25	20	20	8	14	19	19	24	15	14	15	23	0	0	0	31	22	15	487	AMVIINPGNPTGQCLSAENLR;AVMQTLNTIIK;DGYPSDPELIYLTDGASK;EVQLVSFHSVSK;FNDEFMEQYEDHR;GFLGECGQR;GGYFEMTNIPPETVDEIYK;IIFTNVGNPHALGQK;IMTDGFNSCR;KEVAEFIQR;KFNDEFMEQYEDHR;LLEATGISTVPGSGFGQK;PGDISYDQFSR;PLDYESINENVK;PLDYESINENVKK;QVVALCQAPFLLDDPNVGLLFPADAIAR;QYLSITSGGLGAYSDSR;RDGYPSDPELIYLTDGASK;TTILPAEEEMPAIMDSFK;TTILPAEEEMPAIMDSFKK;VADVFYCLK;VASISLSPNVPAQIFMGLMVNPPK;VLMDIGPPLSK				1624	782;1157;1577;3170;3650;4180;4303;5709;5910;6453;6468;7456;9239;9312;9313;9773;9793;9833;11573;11574;11759;11813;12414	True;True;True;True;True;True;True;True;True;True;True;True;True;True;True;True;True;True;True;True;True;True;True	852;1260;1261;1704;3406;3922;4497;4628;4629;6135;6366;6367;6946;6961;8002;9958;10036;10037;10524;10545;10590;12450;12451;12452;12453;12653;12712;12713;12714;13352;13353	13113;13114;19622;19623;19624;19625;19626;19627;19628;19629;19630;19631;19632;19633;19634;19635;19636;19637;19638;19639;19640;19641;19642;19643;19644;19645;19646;19647;19648;19649;19650;19651;19652;19653;19654;19655;19656;19657;19658;19659;19660;19661;19662;19663;19664;19665;19666;19667;19668;19669;19670;19671;19672;19673;19674;19675;19676;19677;19678;19679;19680;19681;19682;19683;19684;26613;26614;26615;26616;26617;26618;26619;26620;26621;26622;26623;26624;26625;26626;26627;26628;26629;26630;26631;26632;26633;26634;26635;26636;26637;26638;26639;26640;26641;26642;26643;26644;26645;26646;26647;26648;53733;53734;53735;53736;53737;53738;53739;53740;53741;53742;53743;53744;53745;53746;53747;53748;53749;53750;53751;53752;53753;53754;53755;53756;53757;53758;53759;53760;53761;53762;53763;53764;53765;53766;53767;53768;53769;53770;53771;53772;53773;53774;53775;53776;53777;53778;53779;53780;53781;61659;61660;61661;61662;61663;61664;61665;61666;61667;61668;61669;61670;61671;61672;61673;61674;61675;61676;61677;61678;61679;61680;61681;61682;61683;61684;61685;70623;70624;70625;70626;70627;70628;70629;70630;70631;70632;70633;70634;70635;72731;72732;72733;72734;72735;72736;72737;72738;72739;72740;72741;72742;72743;72744;72745;72746;72747;72748;96211;96212;96213;96214;96215;96216;96217;96218;96219;96220;96221;96222;96223;96224;96225;96226;96227;96228;96229;96230;96231;96232;96233;96234;96235;96236;96237;96238;96239;96240;96241;96242;96243;96244;96245;96246;96247;96248;96249;96250;96251;96252;99695;99696;99697;99698;99699;99700;99701;99702;99703;99704;99705;99706;99707;99708;99709;108988;108989;108990;108991;108992;108993;108994;108995;108996;108997;108998;108999;109000;109001;109002;109003;109004;109005;109006;109007;109008;109673;109674;109675;109676;109677;109678;109679;109680;109681;109682;109683;109684;109685;109686;109687;109688;109689;109690;109691;109692;109693;109694;109695;109696;109697;109698;109699;126292;126293;126294;126295;126296;126297;126298;126299;126300;126301;126302;126303;126304;126305;126306;126307;126308;126309;126310;126311;126312;126313;126314;126315;126316;126317;126318;126319;126320;126321;126322;126323;126324;126325;126326;126327;126328;126329;126330;126331;126332;157168;157169;157170;157171;157172;157173;157174;157175;157176;157177;157178;157179;157180;157181;157182;157183;157184;157185;157186;157187;157188;157189;157190;157191;157192;158345;158346;158347;158348;158349;158350;158351;158352;158353;158354;158355;158356;158357;158358;158359;158360;158361;158362;158363;158364;158365;158366;158367;158368;158369;158370;158371;158372;158373;158374;158375;158376;158377;158378;158379;158380;158381;158382;158383;165207;165208;165209;165210;165211;165212;165213;165214;165215;165216;165217;165218;165219;165220;165221;165222;165223;165224;165596;165597;165598;165599;165600;165601;165602;165603;165604;165605;165606;165607;165608;165609;165610;165611;165612;165613;165614;165615;165616;165617;165618;165619;165620;165621;165622;165623;165624;165625;165626;165627;165628;165629;165630;165631;165632;165633;165634;165635;165636;165637;165638;165639;165640;165641;165642;166314;166315;166316;166317;166318;166319;166320;166321;166322;166323;166324;166325;166326;166327;166328;166329;166330;166331;166332;166333;166334;166335;166336;166337;166338;166339;166340;166341;166342;166343;166344;166345;166346;166347;166348;166349;166350;166351;166352;166353;166354;166355;166356;166357;166358;166359;166360;166361;166362;166363;166364;166365;166366;166367;166368;194937;194938;194939;194940;194941;194942;194943;194944;194945;194946;194947;194948;194949;194950;194951;194952;194953;194954;194955;194956;194957;194958;194959;194960;194961;194962;194963;194964;194965;194966;194967;194968;194969;194970;194971;194972;194973;194974;194975;194976;194977;194978;194979;194980;194981;194982;194983;194984;194985;194986;198221;198222;198223;198224;198225;198226;198227;198228;198229;198230;198231;198232;199497;199498;199499;199500;199501;199502;199503;199504;199505;199506;199507;199508;199509;199510;199511;199512;199513;199514;199515;199516;199517;199518;199519;199520;199521;199522;199523;199524;199525;210040;210041;210042;210043;210044;210045;210046;210047;210048;210049;210050;210051;210052;210053;210054;210055;210056;210057;210058;210059;210060;210061;210062;210063;210064;210065;210066;210067;210068;210069;210070;210071;210072;210073;210074;210075;210076;210077;210078;210079;210080;210081;210082;210083;210084;210085;210086;210087;210088;210089	9178;9179;13813;13814;13815;13816;13817;13818;13819;13820;13821;13822;13823;13824;13825;13826;13827;13828;13829;13830;13831;13832;13833;13834;13835;13836;13837;13838;13839;13840;13841;13842;13843;13844;13845;13846;13847;13848;13849;13850;13851;13852;13853;13854;13855;13856;13857;13858;13859;13860;18969;18970;18971;18972;18973;18974;18975;18976;18977;18978;18979;18980;18981;18982;18983;18984;38789;38790;38791;38792;38793;38794;38795;38796;38797;38798;38799;38800;38801;38802;38803;38804;38805;38806;38807;38808;38809;38810;38811;38812;38813;38814;38815;38816;38817;38818;38819;38820;38821;38822;38823;38824;38825;38826;38827;44934;44935;44936;44937;44938;44939;44940;44941;44942;44943;51240;51241;51242;52805;52806;52807;52808;52809;70214;70215;70216;70217;70218;70219;70220;70221;70222;70223;70224;70225;70226;70227;70228;70229;70230;70231;70232;70233;70234;70235;70236;70237;70238;70239;70240;70241;70242;70243;70244;70245;70246;70247;70248;70249;70250;70251;72674;72675;72676;72677;72678;72679;72680;79358;79359;79360;79361;79362;79363;79364;79365;79366;79367;79368;79369;79370;79371;79372;79373;79374;79873;79874;79875;79876;79877;79878;79879;79880;79881;79882;91300;91301;91302;91303;91304;91305;91306;91307;91308;91309;91310;91311;91312;91313;91314;91315;91316;91317;91318;91319;91320;91321;91322;91323;91324;91325;91326;91327;91328;91329;91330;91331;91332;91333;113814;113815;113816;113817;113818;113819;113820;113821;113822;113823;113824;113825;113826;113827;113828;113829;113830;113831;113832;113833;113834;113835;113836;114681;114682;114683;114684;114685;114686;114687;114688;114689;114690;114691;114692;114693;114694;114695;114696;114697;114698;114699;114700;114701;114702;114703;114704;114705;114706;114707;114708;114709;114710;114711;114712;114713;114714;114715;119635;119636;119637;119638;119639;119640;119641;119642;119643;119644;119645;119646;119647;119648;119940;119941;119942;119943;119944;119945;119946;119947;119948;119949;119950;119951;119952;119953;119954;119955;119956;119957;119958;119959;119960;119961;119962;119963;119964;119965;119966;119967;119968;119969;119970;119971;119972;119973;119974;119975;119976;119977;119978;119979;120453;120454;120455;120456;120457;120458;120459;120460;120461;120462;120463;120464;120465;120466;120467;120468;120469;120470;120471;120472;120473;120474;120475;120476;120477;120478;120479;120480;120481;120482;120483;120484;120485;120486;120487;120488;120489;120490;120491;120492;120493;120494;120495;120496;141216;141217;141218;141219;141220;141221;141222;141223;141224;141225;141226;141227;141228;141229;141230;141231;141232;141233;141234;141235;141236;141237;141238;141239;141240;141241;141242;141243;143688;143689;143690;144801;144802;144803;144804;144805;144806;144807;144808;144809;144810;144811;144812;144813;144814;144815;144816;144817;144818;144819;144820;144821;144822;152562;152563;152564;152565;152566;152567;152568;152569;152570;152571;152572;152573;152574;152575;152576;152577;152578;152579;152580;152581;152582;152583;152584;152585;152586;152587;152588;152589;152590;152591;152592;152593;152594;152595;152596;152597;152598;152599;152600;152601;152602;152603;152604;152605;152606;152607;152608;152609;152610;152611;152612;152613;152614;152615	9179;13824;18973;38804;44940;51240;52806;70218;72678;79374;79879;91308;113828;114698;114705;119635;119976;120456;141220;141227;143690;144814;152575	980;981;982;983;984;985;986;987;988	144;271;306;335;338;370;480;484;495	-1	1	0.00186103	0
A0A2K3JLM6	A0A2K3JLM6	4	3	3	0		0		0		0		0		0		0		0		0		0		0		0		0		0		0		0		0		0		0		0		0		0		0		0		0		0		0		0		0		0		0		Kunitz-type trypsin inhibitor-like 2 protein	1	4	3	3	1	1	2	4	4	4	1	1	0	4	4	4	3	3	2	4	4	4	3	3	2	1	2	2	1	1	1	2	3	2	1	1	2	3	3	3	1	1	0	3	3	3	3	3	2	3	3	3	3	3	2	1	2	2	1	1	1	2	3	2	1	1	2	3	3	3	1	1	0	3	3	3	3	3	2	3	3	3	3	3	2	1	2	2	1	1	1	2	3	2	28.9	20.9	20.9	22.488	211	211	0	145.91	By MS/MS	By MS/MS	By MS/MS	By MS/MS	By MS/MS	By MS/MS	By MS/MS	By MS/MS		By MS/MS	By MS/MS	By MS/MS	By MS/MS	By MS/MS	By MS/MS	By MS/MS	By MS/MS	By MS/MS	By MS/MS	By MS/MS	By MS/MS	By MS/MS	By MS/MS	By MS/MS	By MS/MS	By MS/MS	By MS/MS	By MS/MS	By MS/MS	By MS/MS	5.7	5.7	6.2	28.9	28.9	28.9	14.7	14.7	0	28.9	28.9	28.9	20.9	20.9	20.4	28.9	28.9	28.9	20.9	20.9	6.2	5.7	20.4	20.4	14.7	14.7	14.7	20.4	20.9	20.4	5062800000	18681000	10807000	16959000	1	526130000	510230000	597120000	1	1122600	1593600	0	1	499460000	409070000	470060000	1	86085000	73728000	64203000	1	118290000	142000000	184330000	1	51983000	69257000	20783000	1	33057000	56699000	60889000	1	5307100	3097300	3553100	1	402190000	377010000	249130000	1	7	513370000	2668800	1543900	1965600	51382000	56400000	63625000	160370	227660	0	46211000	43089000	46033000	7731900	6803300	7211400	12634000	12333000	17093000	4760700	6066100	2470200	4722500	5673000	6541700	758160	442480	507580	50156000	35589000	20665000	0.000140306	0.000120533	0.000134642	0.000131827	0.00160993	0.00175679	0.00213021	0.00183231	0.0049798	0.0102977	0	0.00509251	0.00150719	0.00128384	0.00146501	0.00141868	0.000359795	0.000354267	0.000335607	0.000349889	0.00138366	0.00133926	0.00128883	0.00133725	0.000220082	0.000234883	0.000111297	0.000188754	0.000303467	0.000353586	0.000315381	0.000324145	0.00605936	0.00396757	0.00637161	0.00546618	0.00151364	0.00154969	0.00101967	0.001361	0	0	19609000	174120000	139760000	177970000	0	0	0	161650000	106690000	178400000	57278000	55220000	45183000	137330000	157130000	157180000	34443000	37476000	19126000	0	55213000	43325000	0	0	0	96010000	176910000	167390000	1	1	1	4	4	5	0	0	0	2	7	4	2	2	2	3	2	4	2	1	1	1	2	2	0	0	0	4	1	3	61	CPVTVLQNNAITGLPVK;QYFIFPASDNPK;QYFIFPASDNPKK;WLLFVDGNNQQSYVGIGGPSNYPGVEIISGK				211	1260;9783;9784;13172	False;True;True;True	1367;10535;10536;14169	21599;21600;21601;21602;21603;21604;21605;21606;21607;21608;21609;21610;21611;21612;21613;165434;165435;165436;165437;165438;165439;165440;165441;165442;165443;165444;165445;165446;165447;165448;165449;165450;165451;165452;165453;165454;165455;165456;165457;165458;165459;165460;165461;165462;165463;165464;165465;165466;165467;165468;165469;165470;165471;165472;165473;165474;223910;223911;223912;223913;223914;223915;223916;223917;223918;223919;223920;223921;223922;223923;223924;223925;223926;223927;223928;223929;223930;223931;223932;223933;223934;223935;223936;223937;223938;223939;223940;223941;223942;223943;223944;223945	15233;15234;15235;15236;15237;15238;15239;15240;15241;15242;119828;119829;119830;119831;119832;119833;119834;119835;119836;119837;119838;119839;119840;119841;119842;119843;119844;119845;119846;119847;119848;119849;119850;119851;119852;119853;119854;119855;119856;119857;119858;119859;162839;162840;162841;162842;162843;162844;162845;162846;162847;162848;162849;162850;162851;162852;162853;162854;162855;162856;162857;162858;162859;162860;162861;162862;162863;162864;162865;162866;162867	15235;119837;119857;162841			-1	1	0.00183231	0
A0A2Z6LH07;A0A2Z6MQ71;A0A2K3MVZ2;I1J1B5;I1ICW5	A0A2Z6LH07;A0A2Z6MQ71;A0A2K3MVZ2;I1J1B5;I1ICW5	5;4;4;3;3	5;4;4;3;3	2;2;2;1;1	0		0		0		0		0		0		0		0		0		0		0		0		0		0		0		0		0		0		0		0		0		0		0		0		0		0		0		0		0		0		0		Ribosomal protein L11 C-terminal domain-containing protein;Ribosomal protein L11 C-terminal domain-containing protein;60S ribosomal protein l12-like;Ribosomal protein L11 C-terminal domain-containing protein;Ribosomal protein L11 C-terminal domain-containi	5	5	5	2	4	4	4	5	5	5	0	0	0	5	5	5	4	4	4	4	4	4	3	4	4	4	4	4	0	0	0	4	3	4	4	4	4	5	5	5	0	0	0	5	5	5	4	4	4	4	4	4	3	4	4	4	4	4	0	0	0	4	3	4	2	2	2	2	2	2	0	0	0	2	2	2	2	2	2	2	2	2	1	2	2	2	2	2	0	0	0	2	1	2	41	41	18.1	17.783	166	166;166;166;166;166	0	43.559	By MS/MS	By MS/MS	By MS/MS	By MS/MS	By MS/MS	By MS/MS				By MS/MS	By MS/MS	By MS/MS	By MS/MS	By MS/MS	By MS/MS	By MS/MS	By MS/MS	By MS/MS	By MS/MS	By MS/MS	By MS/MS	By MS/MS	By MS/MS	By MS/MS				By MS/MS	By MS/MS	By MS/MS	31.3	31.3	31.3	41	41	41	0	0	0	41	41	41	31.3	31.3	31.3	31.3	31.3	31.3	22.3	31.3	31.3	31.3	31.3	31.3	0	0	0	31.3	22.3	31.3	7.8529e+09	217770000	173620000	211470000	1	570960000	573360000	509030000	1	0	0	0	0	506490000	693810000	503340000	1	261520000	237340000	228490000	1	124060000	122800000	201560000	1	204890000	271080000	220900000	1	186930000	188950000	244420000	1	0	0	0	0	613290000	351250000	435600000	1	9	809190000	21811000	18142000	21827000	58250000	57891000	52034000	0	0	0	51651000	73364000	51404000	27454000	24815000	23195000	12956000	12832000	20895000	22766000	27968000	22165000	19263000	19282000	25374000	0	0	0	63306000	37968000	42577000	0.00114666	0.00141636	0.00149513	0.00135272	0.00182513	0.00180323	0.00174213	0.00179016	0	0	0	0	0.00168462	0.00218589	0.00163594	0.00183548	0.00127754	0.00129219	0.00107946	0.00121639	0.00141892	0.00139345	0.0015755	0.00146262	0.00105245	0.00108294	0.00099866	0.00104468	0.00123784	0.00120181	0.0012233	0.00122098	0	0	0	0	0.00191049	0.00165328	0.00210088	0.00188822	130350000	128780000	144890000	134400000	135010000	131260000	0	0	0	121000000	133890000	116070000	125860000	126060000	118160000	102750000	97013000	101800000	115220000	103950000	137470000	119910000	117920000	127990000	0	0	0	140910000	132060000	173110000	3	2	1	4	5	5	0	0	0	4	3	5	2	2	4	2	2	2	3	3	4	3	2	3	0	0	0	6	2	1	73	DLQQEINDGDVEIPQD;HNGNISLDDVIEIAK;IGPLGLSPK;VSVVPSAAALVIK;VTGGEVGAASSLAPK				2410	1766;5180;5624;12774;12794	True;True;True;True;True	1906;5569;6043;13745;13765	30213;30214;30215;30216;30217;30218;87625;87626;87627;87628;87629;87630;87631;87632;87633;87634;87635;87636;87637;87638;87639;87640;87641;87642;87643;87644;87645;87646;87647;87648;87649;87650;87651;87652;87653;94867;94868;94869;94870;94871;94872;94873;94874;94875;94876;94877;94878;94879;94880;94881;94882;94883;94884;94885;94886;94887;94888;94889;94890;216441;216442;216443;216444;216445;216446;216447;216448;216449;216450;216451;216452;216453;216454;216455;216456;216457;216458;216459;216460;216461;216462;216463;216464;216465;216466;216467;216468;216469;216470;216471;216472;216473;216474;216475;216476;216477;216478;216479;216480;216774;216775;216776;216777;216778;216779;216780;216781;216782;216783;216784;216785;216786;216787;216788;216789;216790;216791;216792;216793;216794;216795;216796;216797	21634;21635;21636;21637;21638;21639;21640;21641;63898;63899;63900;63901;63902;63903;63904;63905;63906;63907;63908;63909;63910;63911;69198;69199;69200;69201;69202;69203;69204;69205;69206;69207;69208;69209;69210;157291;157292;157293;157294;157295;157296;157297;157298;157299;157300;157301;157302;157303;157304;157305;157432;157433;157434;157435;157436;157437;157438;157439;157440;157441;157442;157443;157444;157445;157446;157447;157448;157449;157450;157451;157452;157453;157454;157455	21641;63904;69200;157292;157453			-1;-1;-1;-1;-1	1	0.00188822	0
A0A2Z6MF85;A0A2K3NQ14	A0A2Z6MF85;A0A2K3NQ14	3;3	3;3	3;3	0		0		0		0		0		0		0		0		0		0		0		0		0		0		0		0		0		0		0		0		0		0		0		0		0		0		0		0		0		0		0		peptidylprolyl isomerase;peptidylprolyl isomerase	2	3	3	3	1	1	1	3	2	3	0	0	0	2	3	3	2	1	1	1	1	2	2	2	1	1	0	2	0	0	0	2	2	2	1	1	1	3	2	3	0	0	0	2	3	3	2	1	1	1	1	2	2	2	1	1	0	2	0	0	0	2	2	2	1	1	1	3	2	3	0	0	0	2	3	3	2	1	1	1	1	2	2	2	1	1	0	2	0	0	0	2	2	2	37.5	37.5	37.5	12.038	112	112;112	0	47.646	By MS/MS	By MS/MS	By MS/MS	By MS/MS	By MS/MS	By MS/MS				By MS/MS	By MS/MS	By MS/MS	By MS/MS	By MS/MS	By MS/MS	By MS/MS	By MS/MS	By MS/MS	By MS/MS	By MS/MS	By MS/MS	By MS/MS		By MS/MS				By MS/MS	By MS/MS	By MS/MS	8.9	8.9	8.9	37.5	23.2	37.5	0	0	0	23.2	37.5	37.5	23.2	8.9	8.9	14.3	14.3	23.2	23.2	23.2	8.9	8.9	0	23.2	0	0	0	23.2	23.2	23.2	2561100000	15692000	8066300	8133600	1	373410000	276100000	282880000	1	0	0	0	0	279700000	278690000	293860000	1	47513000	29011000	30915000	1	11581000	2782000	105590000	1	17648000	21300000	4919700	1	25702000	0	43042000	1	0	0	0	0	200500000	130570000	73528000	1	5	459740000	3138300	1613300	1626700	68717000	52719000	46124000	0	0	0	47772000	48480000	49678000	9502700	5802200	6183100	620440	556400	21117000	3529700	4260000	983930	5140300	0	8608400	0	0	0	37361000	24530000	11674000	0.000164988	0.000125951	0.000111427	0.000134122	0.00215309	0.00164213	0.00154426	0.00177983	0	0	0	0	0.0015581	0.00144447	0.00158101	0.00152786	0.000442197	0.000302137	0.000287751	0.000344028	6.79496e-05	6.04206e-05	0.00159224	0.000573537	0.000163174	0.00016495	4.43317e-05	0.000124152	0.000330315	0	0.000415019	0.000248445	0	0	0	0	0.0011275	0.00106813	0.000576031	0.00092389	0	0	0	107910000	76276000	76533000	0	0	0	73582000	73696000	79086000	32433000	0	0	33585000	0	86788000	14691000	13636000	0	0	0	29378000	0	0	0	49516000	45420000	53527000	1	1	1	3	4	5	0	0	0	5	5	6	2	0	0	0	0	1	2	3	0	1	0	2	0	0	0	3	2	1	48	DPGQNPFTFK;GWDEGVLGMQIGEIAR;PNPGQNVTVHCTGYGK				1622	1864;4938;9357	True;True;True	2021;5312;5313;10083	32012;32013;32014;32015;32016;32017;32018;32019;32020;32021;32022;32023;32024;32025;32026;32027;32028;32029;32030;32031;32032;83361;83362;83363;83364;83365;83366;83367;83368;83369;83370;83371;83372;83373;83374;83375;83376;83377;83378;83379;83380;83381;83382;83383;83384;83385;83386;83387;83388;83389;83390;83391;83392;83393;83394;83395;83396;158945;158946;158947;158948	23070;23071;23072;23073;23074;23075;23076;23077;23078;23079;23080;23081;23082;23083;23084;23085;60723;60724;60725;60726;60727;60728;60729;60730;60731;60732;60733;60734;60735;60736;60737;60738;60739;60740;60741;60742;60743;60744;60745;60746;60747;60748;60749;60750;60751;60752;115133;115134	23078;60726;115134	979	70	-1;-1	1	0.00177983	0
I1HI26;I1HI25	I1HI26;I1HI25	20;20	11;11	11;11	0		0		0		0		0		0		0		0		0		0		0		0		0		0		0		0		0		0		0		0		0		0		0		0		0		0		0		0		0		0		0		Phosphoglycerate kinase;Phosphoglycerate kinase	2	20	11	11	17	16	16	19	20	19	1	2	2	19	18	17	18	18	17	16	15	19	15	16	16	16	16	17	4	3	3	18	19	19	9	8	8	11	11	11	0	0	1	10	10	9	9	9	9	7	7	10	7	9	8	8	9	9	0	1	0	11	11	11	9	8	8	11	11	11	0	0	1	10	10	9	9	9	9	7	7	10	7	9	8	8	9	9	0	1	0	11	11	11	45.6	30.5	30.5	49.765	482	482;485	0	121.22	By MS/MS	By MS/MS	By MS/MS	By MS/MS	By MS/MS	By MS/MS	By matching	By matching	By MS/MS	By MS/MS	By MS/MS	By MS/MS	By MS/MS	By MS/MS	By MS/MS	By MS/MS	By MS/MS	By MS/MS	By MS/MS	By MS/MS	By MS/MS	By MS/MS	By MS/MS	By MS/MS	By matching	By matching	By matching	By MS/MS	By MS/MS	By MS/MS	43.2	41.1	41.1	45.4	45.6	45.4	5	8.5	10.2	45.6	43.6	43.4	43.6	43.6	41.5	41.3	39	45.6	39	41.1	40.9	39.2	41.5	41.3	14.3	13.9	10.6	43.4	45.4	43.6	28061000000	1078600000	687640000	715000000	1	2.093e+09	1.9747e+09	1.8234e+09	1	0	0	4599300	0	2.0583e+09	2290200000	1.8837e+09	1	816810000	724240000	716760000	1	385960000	381430000	989100000	1	456280000	639640000	532040000	1	519490000	603610000	753220000	1	0	1419000	0	0	2818400000	1.5173e+09	1.5967e+09	1	30	781290000	31463000	19418000	18886000	58368000	57044000	51327000	0	0	153310	56925000	64045000	54017000	22801000	20111000	19653000	10228000	9555900	27293000	12502000	17712000	14885000	14162000	16217000	20644000	0	47301	0	77649000	41359000	45023000	0.00165409	0.00151598	0.00129367	0.00148791	0.00182882	0.00177685	0.00171846	0.00177471	0	0	0.00694839	0.00231613	0.00185663	0.00190823	0.0017191	0.00182799	0.00106102	0.00104724	0.000914618	0.00100762	0.00112015	0.00103769	0.00205792	0.00140525	0.000577954	0.00068582	0.000670655	0.000644809	0.000910048	0.00101077	0.000995267	0.000972029	0	0.000424132	0	0.000141377	0.00234334	0.00180094	0.00222157	0.00212195	289440000	268280000	290370000	300810000	246850000	268520000	0	0	0	276150000	284640000	277180000	215990000	209010000	208880000	302920000	298230000	290430000	141650000	147400000	172170000	208590000	215400000	212090000	0	0	0	342610000	267430000	293660000	11	9	11	15	13	14	0	0	0	14	15	13	9	10	9	5	4	9	9	11	7	7	9	10	0	0	0	14	15	12	255	ADDVIGPEVEK;ADLNVPLDDSQNITDDTR;AQGLSVGSSLVEEDK;AQGLSVGSSLVEEDKLELATSLLAK;EKGVSLLLPSDVVIADK;ELDYLDGAVSNPK;FAVGTEAVAK;FSLAPLVPR;GVSLLLPSDVVIADK;GVTTIIGGGDSVAAVEK;IGVIESLLEK;KGVTTIIGGGDSVAAVEK;KLAALADLYVNDAFGTAHR;LAALADLYVNDAFGTAHR;LELATSLLAK;LVAALPNGAVLLLENVR;PFAAIVGGSK;PSVAGFLLQK;VGVADVMSHISTGGGASLELLEGK;VILTSHLGR				3326	129;161;915;916;2705;2735;3275;3795;4905;4914;5650;6499;6520;6652;6979;8110;9219;9392;12166;12270	True;True;False;True;True;True;True;True;False;False;False;True;False;False;True;True;False;False;False;True	134;169;1001;1002;2909;2940;3518;4077;5276;5285;6071;6992;7014;7150;7496;8688;9937;10121;13089;13090;13198	2266;2267;2268;2269;2270;2271;2272;2273;2274;2275;2276;2277;2278;2279;2280;2281;2282;2283;2764;2765;2766;2767;2768;2769;2770;2771;2772;2773;2774;2775;2776;2777;2778;2779;2780;2781;2782;2783;2784;2785;2786;2787;2788;2789;2790;2791;2792;2793;2794;2795;2796;2797;2798;2799;2800;2801;2802;2803;2804;2805;2806;2807;2808;2809;2810;15522;15523;15524;15525;15526;15527;15528;15529;15530;15531;15532;15533;15534;15535;15536;15537;15538;15539;15540;15541;15542;15543;15544;15545;15546;15547;15548;15549;15550;15551;15552;15553;15554;15555;15556;15557;15558;15559;15560;15561;15562;15563;15564;45917;45918;45919;45920;45921;45922;45923;45924;45925;45926;45927;45928;45929;45930;45931;45932;45933;45934;45935;45936;45937;46330;46331;46332;46333;46334;46335;46336;46337;46338;46339;46340;46341;46342;46343;46344;46345;46346;46347;46348;46349;46350;46351;46352;46353;46354;46355;46356;46357;46358;46359;46360;46361;46362;46363;46364;46365;46366;46367;46368;46369;46370;46371;46372;55407;55408;55409;55410;55411;55412;55413;55414;55415;55416;55417;55418;55419;55420;55421;55422;55423;55424;55425;55426;55427;55428;55429;63955;63956;63957;63958;63959;63960;63961;63962;63963;63964;63965;63966;63967;63968;63969;63970;63971;63972;63973;63974;63975;63976;63977;63978;63979;63980;82726;82727;82728;82729;82730;82731;82732;82733;82734;82735;82736;82737;82738;82739;82740;82741;82742;82743;82744;82745;82746;82747;82748;82749;82750;82751;82752;82753;82754;82755;82756;82757;82758;82759;82760;82761;82762;82763;82764;82765;82766;82767;82768;82769;82770;82771;82772;82773;82774;82775;82776;82777;82778;82779;82780;82781;82782;82783;82784;82785;82786;82787;82788;82789;82790;82791;82792;82793;82794;82795;82796;82797;82798;82799;82800;82909;82910;82911;82912;82913;82914;82915;82916;82917;82918;82919;82920;82921;82922;82923;82924;82925;82926;82927;82928;82929;82930;82931;82932;82933;82934;82935;82936;82937;82938;82939;82940;82941;82942;82943;82944;82945;82946;82947;82948;82949;82950;82951;82952;82953;82954;82955;82956;82957;82958;82959;82960;82961;82962;82963;82964;82965;82966;82967;82968;82969;82970;82971;82972;82973;82974;82975;82976;82977;82978;82979;82980;82981;82982;82983;82984;82985;82986;82987;82988;82989;82990;82991;82992;82993;82994;82995;82996;82997;82998;95237;95238;95239;95240;95241;95242;95243;95244;95245;95246;95247;95248;95249;95250;95251;95252;95253;95254;95255;95256;95257;95258;95259;95260;95261;95262;95263;95264;95265;95266;95267;95268;95269;95270;110097;110098;110099;110100;110101;110102;110103;110104;110105;110106;110107;110108;110109;110110;110111;110112;110113;110114;110115;110116;110117;110118;110119;110120;110526;110527;110528;110529;110530;110531;110532;110533;110534;110535;110536;110537;110538;110539;110540;110541;110542;110543;110544;110545;110546;110547;110548;110549;110550;110551;112512;112513;112514;112515;112516;112517;112518;112519;112520;112521;112522;112523;112524;112525;112526;112527;112528;112529;112530;112531;112532;112533;112534;112535;112536;112537;112538;112539;112540;112541;112542;112543;112544;112545;112546;112547;112548;112549;112550;112551;112552;112553;112554;112555;112556;112557;112558;112559;112560;112561;112562;112563;112564;112565;112566;112567;112568;112569;112570;112571;112572;112573;112574;112575;112576;112577;112578;112579;112580;112581;112582;112583;112584;112585;112586;112587;112588;112589;112590;112591;112592;112593;112594;112595;112596;112597;112598;112599;112600;112601;112602;112603;112604;112605;112606;112607;112608;112609;112610;112611;112612;112613;112614;112615;112616;112617;112618;112619;112620;112621;112622;112623;112624;112625;112626;112627;112628;112629;112630;112631;112632;112633;112634;112635;112636;112637;112638;112639;112640;112641;112642;112643;112644;112645;112646;112647;112648;112649;112650;112651;112652;112653;112654;112655;112656;112657;112658;112659;112660;112661;112662;112663;112664;112665;112666;112667;112668;112669;118650;118651;118652;118653;118654;118655;118656;118657;137777;137778;137779;137780;137781;137782;137783;137784;137785;137786;137787;137788;137789;137790;137791;137792;137793;137794;137795;137796;137797;137798;137799;137800;137801;137802;137803;137804;137805;137806;137807;137808;137809;137810;137811;137812;137813;137814;137815;137816;137817;137818;137819;137820;137821;137822;137823;137824;137825;156896;156897;156898;156899;156900;156901;156902;156903;156904;156905;159416;159417;159418;159419;159420;159421;159422;159423;159424;159425;159426;159427;159428;159429;159430;159431;159432;159433;159434;159435;159436;159437;159438;159439;159440;159441;205613;205614;205615;205616;205617;205618;205619;205620;205621;205622;205623;205624;205625;205626;205627;205628;205629;205630;205631;205632;205633;205634;205635;205636;205637;205638;205639;205640;205641;205642;205643;205644;205645;205646;205647;205648;205649;205650;205651;205652;205653;205654;205655;205656;205657;205658;205659;205660;205661;205662;205663;205664;205665;205666;205667;205668;205669;205670;205671;205672;205673;205674;205675;205676;205677;205678;205679;205680;205681;205682;205683;205684;205685;205686;205687;205688;205689;205690;205691;205692;205693;205694;205695;205696;205697;205698;205699;205700;205701;205702;205703;205704;205705;205706;205707;205708;205709;205710;205711;205712;205713;205714;205715;205716;205717;205718;205719;205720;205721;205722;205723;205724;205725;205726;205727;205728;205729;207702;207703;207704;207705;207706;207707;207708;207709;207710;207711;207712;207713;207714;207715;207716;207717;207718;207719;207720;207721;207722;207723;207724;207725;207726	1694;1695;1696;1697;1698;1699;1700;1701;1702;1703;1704;1994;1995;1996;1997;1998;1999;2000;2001;2002;2003;2004;2005;2006;2007;2008;2009;2010;2011;2012;2013;2014;2015;2016;2017;2018;2019;2020;2021;2022;2023;2024;2025;2026;2027;2028;2029;2030;2031;2032;2033;2034;2035;10941;10942;10943;10944;10945;10946;10947;10948;10949;10950;10951;10952;10953;10954;10955;10956;10957;10958;10959;10960;10961;10962;10963;10964;10965;10966;10967;10968;10969;10970;10971;10972;10973;10974;10975;33134;33135;33136;33137;33138;33139;33140;33141;33142;33406;33407;33408;33409;33410;33411;33412;33413;33414;33415;33416;33417;33418;33419;33420;33421;33422;33423;33424;33425;33426;33427;33428;33429;33430;33431;33432;33433;33434;33435;33436;33437;33438;33439;33440;33441;33442;40057;40058;40059;40060;40061;40062;40063;40064;40065;40066;40067;40068;40069;40070;40071;40072;40073;40074;40075;40076;40077;46446;46447;46448;46449;46450;46451;46452;46453;46454;46455;46456;46457;46458;46459;46460;46461;46462;46463;46464;46465;46466;46467;46468;46469;46470;46471;46472;46473;46474;46475;46476;60268;60269;60270;60271;60272;60273;60274;60275;60276;60277;60278;60279;60280;60281;60282;60283;60284;60285;60286;60287;60288;60289;60290;60291;60292;60293;60294;60295;60296;60297;60298;60299;60300;60301;60302;60303;60304;60305;60306;60307;60308;60309;60310;60311;60312;60313;60314;60315;60316;60317;60318;60319;60320;60321;60322;60323;60324;60325;60326;60327;60328;60329;60330;60331;60332;60333;60334;60405;60406;60407;60408;60409;60410;60411;60412;60413;60414;60415;60416;60417;60418;60419;60420;60421;60422;60423;60424;60425;60426;60427;60428;60429;60430;60431;60432;60433;60434;60435;60436;60437;60438;60439;60440;60441;60442;60443;60444;60445;60446;60447;60448;60449;60450;60451;60452;60453;60454;60455;60456;60457;60458;60459;60460;60461;60462;60463;60464;60465;60466;60467;60468;60469;60470;60471;60472;60473;60474;60475;60476;60477;60478;60479;60480;60481;60482;60483;60484;69450;69451;69452;69453;69454;69455;69456;69457;69458;69459;69460;69461;69462;69463;69464;69465;69466;69467;69468;69469;69470;69471;69472;69473;69474;69475;69476;69477;69478;69479;69480;69481;69482;69483;69484;69485;69486;69487;69488;69489;69490;69491;69492;69493;69494;69495;80121;80122;80123;80124;80125;80126;80127;80128;80129;80130;80131;80132;80133;80134;80135;80136;80137;80138;80139;80140;80141;80142;80143;80375;80376;80377;80378;80379;80380;80381;80382;80383;81725;81726;81727;81728;81729;81730;81731;81732;81733;81734;81735;81736;81737;81738;81739;81740;81741;81742;81743;81744;81745;81746;81747;81748;81749;81750;81751;81752;81753;81754;81755;81756;81757;81758;81759;81760;81761;81762;81763;81764;81765;81766;81767;81768;81769;81770;81771;81772;81773;81774;81775;81776;81777;81778;81779;81780;81781;81782;81783;81784;81785;81786;81787;81788;81789;81790;81791;81792;81793;81794;81795;81796;81797;81798;81799;81800;81801;81802;81803;81804;81805;81806;81807;81808;81809;81810;81811;81812;81813;81814;81815;81816;81817;81818;81819;81820;81821;81822;81823;81824;81825;81826;81827;81828;81829;81830;81831;81832;81833;81834;81835;81836;81837;81838;81839;81840;81841;81842;81843;81844;81845;81846;81847;81848;81849;81850;81851;81852;81853;81854;81855;81856;81857;81858;81859;81860;81861;81862;81863;81864;81865;81866;81867;81868;81869;81870;81871;81872;81873;81874;81875;81876;81877;81878;81879;81880;81881;81882;85978;85979;85980;85981;85982;85983;85984;99515;99516;99517;99518;99519;99520;99521;99522;99523;99524;99525;99526;99527;99528;99529;99530;99531;99532;99533;99534;99535;99536;99537;99538;99539;99540;99541;99542;99543;99544;99545;99546;99547;99548;99549;99550;99551;99552;99553;99554;99555;99556;99557;99558;99559;99560;99561;99562;99563;99564;99565;99566;99567;99568;113635;113636;113637;113638;113639;113640;115463;115464;115465;115466;115467;115468;115469;115470;115471;115472;115473;115474;115475;115476;115477;115478;115479;115480;115481;115482;115483;115484;115485;115486;115487;149383;149384;149385;149386;149387;149388;149389;149390;149391;149392;149393;149394;149395;149396;149397;149398;149399;149400;149401;149402;149403;149404;149405;149406;149407;149408;149409;149410;149411;149412;149413;149414;149415;149416;149417;149418;149419;149420;149421;149422;149423;149424;149425;149426;149427;149428;149429;149430;149431;149432;149433;149434;149435;149436;149437;149438;149439;149440;149441;149442;149443;149444;149445;149446;149447;149448;149449;149450;149451;149452;149453;149454;149455;149456;149457;149458;149459;149460;149461;149462;149463;149464;149465;149466;149467;149468;149469;149470;149471;149472;149473;149474;149475;149476;149477;149478;150909;150910;150911;150912;150913;150914;150915;150916;150917;150918;150919;150920;150921;150922;150923	1701;2030;10947;10970;33140;33416;40075;46475;60311;60427;69476;80130;80376;81853;85980;99525;113639;115469;149383;150920	1388	446	-1;-1	1	0.00212195	0
A0A2K3LW23;A0A2Z6P7Y2;A0A2K3LW83;A0A2K3M5L8;A0A2K3K4A9;A0A2K3MVT2	A0A2K3LW23	12;5;2;2;2;2	12;5;2;2;2;2	11;4;2;2;2;2	0		0		0		0		0		0		0		0		0		0		0		0		0		0		0		0		0		0		0		0		0		0		0		0		0		0		0		0		0		0		0		Basic secretory family protein	6	12	12	11	4	6	6	11	10	10	1	0	0	10	10	10	7	6	6	9	8	8	3	4	5	7	7	6	2	2	1	8	10	10	4	6	6	11	10	10	1	0	0	10	10	10	7	6	6	9	8	8	3	4	5	7	7	6	2	2	1	8	10	10	3	5	5	10	9	9	1	0	0	9	9	9	6	5	5	8	7	7	3	3	4	6	6	5	2	2	1	7	9	9	74.1	74.1	70.1	25.417	224	224;211;100;117;130;224	0	216.51	By MS/MS	By matching	By MS/MS	By MS/MS	By MS/MS	By MS/MS	By MS/MS			By MS/MS	By MS/MS	By MS/MS	By MS/MS	By MS/MS	By MS/MS	By MS/MS	By MS/MS	By MS/MS	By MS/MS	By MS/MS	By MS/MS	By MS/MS	By MS/MS	By MS/MS	By MS/MS	By MS/MS	By MS/MS	By MS/MS	By MS/MS	By MS/MS	23.7	31.2	31.2	69.2	69.2	69.2	17.9	0	0	69.2	69.2	69.2	36.6	32.6	32.6	50	57.6	52.7	22.3	23.7	32.6	37.5	37.5	32.6	28.6	28.6	17.9	54.5	68.3	65.2	12830000000	42452000	51298000	66889000	1	1396200000	1.4839e+09	1205700000	1	2214800	0	0	0	1295500000	1233900000	2.0287e+09	1	124270000	104760000	106140000	1	242830000	289500000	431230000	1	31332000	51654000	77207000	1	99931000	129300000	116830000	1	6295400	6431700	6751600	1	868220000	661070000	670010000	1	9	517800000	1088100	809440	1320900	58661000	55701000	52268000	246090	0	0	54528000	58178000	70357000	5356800	3222900	3732300	8191700	10377000	20227000	2685500	1935800	2672200	2556900	2904800	3608700	276470	158540	750180	48445000	30584000	21077000	5.72042e-05	6.31935e-05	9.04805e-05	7.02927e-05	0.001838	0.00173502	0.00174997	0.00177433	0.00764158	0	0	0.00254719	0.00177845	0.00173342	0.00223912	0.001917	0.000249272	0.000167826	0.000173695	0.000196931	0.000897142	0.00112686	0.00152513	0.00118304	0.000124148	7.49554e-05	0.000120398	0.0001065	0.000164306	0.00018105	0.000173979	0.000173112	0.0022096	0.00142157	0.00941695	0.00434938	0.001462	0.00133175	0.00104	0.00127792	10114000	14247000	16296000	132230000	140150000	124140000	0	0	0	127780000	116050000	172450000	28325000	33179000	30905000	64082000	93836000	92866000	6902000	9685900	28238000	26893000	33954000	29735000	12142000	9674700	0	102530000	106750000	122690000	0	0	0	14	15	16	0	0	0	15	20	17	4	5	5	4	7	12	1	1	4	3	3	4	0	0	0	9	11	15	185	ANYIPSHWVK;DQIGAQYTTQTLDSATQFIWK;FLDYCDGLR;FRDQIGAQYTTQTLDSATQFIWK;IQAIDEFTGVLYHETTHVWQWFGNNQAPSGLTEGIADYVR;LFVDDVDGIALTYPSINEIHLSAR;NGFVAELNK;NGYSDQFFVELLGK;PGQGDKWDHGYDVTAR;TPDQLFADYK;VLQQNNPADRK;WDHGYDVTAR				815	838;1912;3582;3763;6043;7092;8720;8739;9267;11447;12451;13116	True;True;True;True;True;True;True;True;True;True;True;True	920;2073;3846;4043;6507;7617;9409;9428;9989;12312;13396;14113	14216;14217;14218;14219;14220;14221;14222;14223;14224;14225;14226;14227;14228;14229;14230;14231;14232;14233;14234;14235;14236;14237;14238;14239;14240;14241;14242;14243;14244;14245;14246;32855;32856;32857;60448;60449;60450;60451;60452;60453;60454;60455;60456;60457;60458;60459;60460;60461;60462;60463;60464;60465;60466;60467;60468;60469;60470;60471;63457;63458;63459;63460;63461;63462;63463;63464;101917;101918;101919;101920;101921;101922;101923;101924;101925;101926;101927;101928;101929;101930;101931;101932;101933;101934;101935;101936;101937;101938;101939;101940;101941;120288;120289;120290;120291;120292;120293;120294;120295;120296;120297;120298;120299;120300;120301;120302;120303;120304;120305;120306;120307;120308;120309;120310;120311;120312;120313;120314;120315;120316;120317;120318;120319;120320;120321;120322;120323;120324;120325;120326;120327;120328;120329;120330;120331;120332;120333;148951;148952;148953;148954;148955;148956;148957;148958;148959;148960;148961;148962;148963;148964;148965;148966;148967;148968;148969;148970;148971;148972;148973;149282;149283;149284;149285;149286;149287;149288;149289;149290;149291;149292;149293;149294;149295;149296;149297;157624;157625;157626;157627;157628;157629;157630;157631;157632;157633;157634;157635;157636;157637;157638;157639;157640;157641;157642;157643;157644;157645;157646;157647;157648;157649;157650;157651;157652;157653;157654;157655;157656;157657;157658;157659;192813;192814;192815;192816;192817;192818;192819;192820;192821;192822;192823;192824;210713;210714;210715;210716;210717;210718;222942;222943;222944;222945;222946;222947;222948;222949;222950;222951;222952;222953;222954;222955;222956;222957;222958;222959;222960;222961;222962;222963;222964;222965	10017;10018;10019;10020;10021;10022;10023;23676;23677;23678;43905;43906;43907;43908;43909;43910;43911;43912;43913;43914;43915;43916;43917;43918;46130;46131;46132;46133;46134;46135;46136;46137;46138;46139;74148;74149;74150;74151;74152;74153;74154;74155;74156;74157;74158;74159;74160;74161;74162;74163;74164;74165;74166;74167;74168;87112;87113;87114;87115;87116;87117;87118;87119;87120;87121;87122;87123;87124;87125;87126;87127;87128;87129;87130;87131;87132;87133;87134;87135;87136;87137;87138;87139;87140;87141;87142;87143;87144;87145;87146;87147;87148;87149;87150;87151;87152;87153;87154;87155;87156;87157;87158;87159;87160;107770;107771;107772;107773;107774;107775;107776;107777;107778;107779;107780;107781;107782;107783;107784;107785;107786;107787;108015;108016;108017;108018;108019;108020;108021;108022;108023;108024;108025;108026;108027;114143;114144;114145;114146;114147;114148;114149;114150;114151;114152;114153;114154;114155;114156;114157;114158;114159;114160;114161;114162;114163;114164;139695;139696;139697;139698;139699;139700;139701;139702;139703;139704;139705;153083;153084;162108;162109;162110;162111;162112;162113;162114;162115;162116;162117;162118;162119;162120;162121;162122;162123;162124;162125;162126	10020;23678;43909;46136;74164;87159;107780;108025;114144;139702;153083;162108			-1;-1;-1;-1;-1;-1	1	0.001917	0
I1ITT3	I1ITT3	3	3	3	0		0		0		0		0		0		0		0		0		0		0		0		0		0		0		0		0		0		0		0		0		0		0		0		0		0		0		0		0		0		0		Thioredoxin domain-containing protein	1	3	3	3	3	3	3	3	3	3	0	0	0	3	3	3	3	3	3	3	3	3	3	3	3	3	3	3	0	0	0	3	3	3	3	3	3	3	3	3	0	0	0	3	3	3	3	3	3	3	3	3	3	3	3	3	3	3	0	0	0	3	3	3	3	3	3	3	3	3	0	0	0	3	3	3	3	3	3	3	3	3	3	3	3	3	3	3	0	0	0	3	3	3	16	16	16	19.477	181	181	0	8.2118	By MS/MS	By MS/MS	By MS/MS	By MS/MS	By MS/MS	By MS/MS				By MS/MS	By MS/MS	By MS/MS	By MS/MS	By MS/MS	By MS/MS	By MS/MS	By MS/MS	By MS/MS	By MS/MS	By MS/MS	By MS/MS	By MS/MS	By MS/MS	By MS/MS				By MS/MS	By MS/MS	By MS/MS	16	16	16	16	16	16	0	0	0	16	16	16	16	16	16	16	16	16	16	16	16	16	16	16	0	0	0	16	16	16	7.7618e+09	217850000	149910000	166820000	1	609850000	644440000	572020000	1	0	0	0	0	686210000	572870000	659600000	1	174960000	143510000	124480000	1	136510000	160740000	219020000	1	94909000	98285000	37921000	1	123700000	126660000	172290000	1	0	0	0	0	948740000	502460000	418040000	1	11	705620000	19805000	13628000	15166000	55441000	58586000	52002000	0	0	0	62383000	52079000	59964000	15905000	13047000	11316000	12410000	14613000	19911000	8628100	8935000	3447400	11245000	11515000	15663000	0	0	0	86249000	45678000	38004000	0.0010412	0.00106395	0.00103886	0.001048	0.00173711	0.00182488	0.00174106	0.00176769	0	0	0	0	0.00203465	0.0015517	0.00190836	0.00183157	0.00074012	0.000679395	0.000526628	0.000648714	0.00135912	0.00158685	0.00150131	0.00148243	0.000398868	0.000345969	0.000155325	0.000300054	0.000722602	0.000717706	0.000755128	0.000731812	0	0	0	0	0.00260288	0.001989	0.00187523	0.0021557	85009000	79991000	68879000	108740000	102440000	109030000	0	0	0	121730000	99927000	107080000	51706000	45445000	40765000	74976000	78654000	75790000	31665000	30445000	14544000	49174000	54014000	46841000	0	0	0	156820000	118540000	108270000	3	2	2	6	6	4	0	0	0	6	7	8	3	3	4	3	2	4	3	4	0	4	4	2	0	0	0	4	5	4	93	ESVIGAVPK;MIAPVIDELAK;SIPTVLMFK				3513	3062;8464;10416	True;True;True	3291;9088;9089;11222;11223	52137;52138;52139;52140;52141;52142;52143;52144;52145;52146;52147;52148;52149;52150;52151;52152;52153;52154;52155;52156;52157;52158;52159;52160;52161;52162;52163;52164;52165;52166;52167;52168;52169;52170;52171;52172;52173;52174;52175;52176;144341;144342;144343;144344;144345;144346;144347;144348;144349;144350;144351;144352;144353;144354;144355;144356;144357;144358;144359;144360;144361;144362;144363;144364;144365;144366;144367;144368;144369;144370;144371;144372;144373;144374;144375;144376;144377;144378;144379;144380;144381;144382;144383;176020;176021;176022;176023;176024;176025;176026;176027;176028;176029;176030;176031;176032;176033;176034;176035;176036;176037;176038;176039;176040;176041;176042;176043;176044;176045;176046;176047;176048;176049;176050;176051;176052;176053;176054;176055;176056;176057;176058;176059	37675;37676;37677;37678;37679;37680;37681;37682;37683;37684;37685;37686;37687;37688;37689;37690;37691;37692;37693;37694;37695;37696;37697;104361;104362;104363;104364;104365;104366;104367;104368;104369;104370;104371;104372;104373;104374;104375;104376;104377;104378;104379;104380;104381;104382;104383;104384;104385;104386;104387;104388;104389;104390;104391;104392;104393;104394;104395;104396;104397;104398;104399;104400;127453;127454;127455;127456;127457;127458;127459;127460;127461;127462;127463;127464;127465;127466;127467;127468;127469;127470;127471;127472;127473;127474;127475;127476;127477;127478;127479;127480;127481;127482	37695;104372;127478	2064;2065	109;152	-1	1	0.0021557	0
A0A2K3NXQ2;A0A2K3M6K8	A0A2K3NXQ2;A0A2K3M6K8	18;10	18;10	14;8	0		0		0		0		0		0		0		0		0		0		0		0		0		0		0		0		0		0		0		0		0		0		0		0		0		0		0		0		0		0		0		phosphopyruvate hydratase (Fragment);phosphopyruvate hydratase	2	18	18	14	16	14	15	17	17	18	1	0	1	18	18	18	16	15	15	14	15	16	16	17	16	14	16	16	4	0	1	15	15	15	16	14	15	17	17	18	1	0	1	18	18	18	16	15	15	14	15	16	16	17	16	14	16	16	4	0	1	15	15	15	13	11	12	13	13	14	1	0	1	14	14	14	13	12	12	11	12	13	13	14	12	11	13	13	4	0	1	12	12	12	58	58	50.3	49.245	455	455;245	0	323.31	By MS/MS	By MS/MS	By MS/MS	By MS/MS	By MS/MS	By MS/MS	By matching		By MS/MS	By MS/MS	By MS/MS	By MS/MS	By MS/MS	By MS/MS	By MS/MS	By MS/MS	By MS/MS	By MS/MS	By MS/MS	By MS/MS	By MS/MS	By MS/MS	By MS/MS	By MS/MS	By MS/MS		By MS/MS	By MS/MS	By MS/MS	By MS/MS	53.2	49.5	53.2	58	58	58	3.1	0	4.8	58	58	58	53.2	48.4	48.4	53	51	55.8	51.9	55.8	57.8	48.4	53.2	53.2	16.5	0	4.8	53.2	53.2	53.2	57748000000	1210400000	638040000	693810000	1	4496100000	5253300000	3.9937e+09	1	522850	0	3102400	1	5131900000	5127800000	4997200000	1	1.6052e+09	1320700000	1.5995e+09	1	1.0653e+09	1449500000	1364400000	1	1351400000	1.9364e+09	1.6961e+09	1	665540000	1.0229e+09	1348000000	1	30720000	0	1898200	1	2672600000	4.0075e+09	3.0649e+09	1	26	746580000	17606000	10350000	10284000	57395000	60350000	48192000	20110	0	119320	56573000	63263000	61459000	19899000	17315000	17851000	10798000	16258000	27447000	19354000	24813000	17819000	12556000	12855000	19256000	332970	0	73008	59092000	46721000	38717000	0.000925592	0.000808031	0.000704445	0.000812689	0.00179834	0.00187983	0.0016135	0.00176389	0.000624455	0	0.00540788	0.00201078	0.00184515	0.00188493	0.00195594	0.00189534	0.000925976	0.000901642	0.000830756	0.000886124	0.00118258	0.00176549	0.00206953	0.00167253	0.000894714	0.000960775	0.000802848	0.000886112	0.000806847	0.000801225	0.00092835	0.000845474	0.00266116	0	0.000916464	0.00119254	0.00178332	0.00203442	0.00191042	0.00190938	288490000	308910000	252980000	468700000	504200000	453870000	0	0	0	458390000	468210000	504680000	352540000	344880000	328690000	430700000	490500000	505240000	315200000	328470000	305980000	311150000	327960000	309490000	181900000	0	0	458770000	507580000	425520000	24	12	19	43	42	46	0	0	0	43	45	50	23	16	18	13	14	21	23	28	20	20	25	23	1	0	0	34	31	25	659	AAVPSGASTGIYEALELR;AAVPSGASTGIYEALELRDGGSDYLGK;AGWGVMTSHR;DGGSDYLGK;GNPTVEVDITVSDGTFAR;IEEELGAEAVYAGANFR;KYGQDAINVGDEGGFAPNIQENK;LAMQEFMVLPVGASSFK;LDGTVNEWGWCK;MGVEVYHHLK;MTTEIGTNVQIVGDDLLVTNPK;NLVLPVPAFNVINGGSHAGNK;QTDIDNFMVQK;SFVSEYPIVSIEDPFDQDDWEHYAK;SGETEDTFIADLAVGLATGQIK;VNQIGSVTESIEAVR;VVIGMDVAASEFYK;YGQDAINVGDEGGFAPNIQENK				1787	106;107;438;1505;4606;5436;6636;6736;6857;8460;8566;8916;9722;10253;10267;12547;12943;13415	True;True;True;True;True;True;True;True;True;True;True;True;True;True;True;True;True;True	111;112;471;1630;4963;5846;7134;7243;7244;7245;7370;9081;9082;9234;9235;9616;10471;10472;11044;11059;13501;13925;13926;14422	1788;1789;1790;1791;1792;1793;1794;1795;1796;1797;1798;1799;1800;1801;1802;1803;1804;1805;1806;1807;1808;1809;1810;1811;1812;1813;1814;1815;1816;1817;1818;1819;1820;1821;1822;1823;1824;1825;1826;1827;1828;1829;1830;1831;1832;1833;1834;1835;1836;1837;1838;1839;1840;1841;1842;1843;1844;1845;1846;1847;1848;1849;1850;1851;1852;1853;1854;7165;7166;7167;7168;7169;7170;7171;25498;25499;25500;25501;25502;25503;25504;25505;25506;25507;25508;25509;25510;25511;25512;25513;25514;25515;25516;25517;25518;25519;25520;25521;77920;77921;77922;77923;77924;77925;77926;77927;77928;77929;77930;77931;77932;77933;77934;77935;77936;77937;77938;77939;77940;77941;77942;77943;77944;77945;77946;77947;77948;77949;91918;91919;91920;91921;91922;91923;91924;91925;91926;91927;91928;91929;91930;91931;91932;91933;91934;91935;91936;91937;91938;91939;91940;91941;91942;91943;91944;91945;91946;91947;91948;91949;91950;91951;91952;91953;91954;91955;91956;91957;91958;91959;91960;91961;91962;91963;91964;91965;91966;91967;91968;112257;112258;112259;112260;112261;112262;112263;112264;112265;112266;112267;112268;112269;112270;112271;112272;112273;112274;112275;112276;112277;112278;112279;112280;112281;112282;114180;114181;114182;114183;114184;114185;114186;114187;114188;114189;114190;114191;114192;114193;114194;114195;114196;114197;114198;114199;114200;114201;114202;114203;114204;114205;114206;114207;114208;114209;114210;114211;114212;114213;114214;114215;114216;114217;114218;114219;114220;114221;114222;114223;114224;114225;114226;114227;114228;114229;114230;114231;114232;114233;114234;114235;114236;114237;114238;114239;114240;114241;114242;114243;114244;114245;114246;114247;114248;114249;114250;114251;114252;114253;114254;114255;114256;114257;114258;114259;114260;114261;114262;114263;114264;114265;114266;114267;114268;114269;114270;114271;114272;114273;114274;114275;114276;114277;114278;114279;114280;114281;114282;114283;114284;114285;116186;116187;116188;116189;116190;116191;116192;116193;116194;116195;116196;144138;144139;144140;144141;144142;144143;144144;144145;144146;144147;144148;144149;144150;144151;144152;144153;144154;144155;144156;144157;144158;144159;144160;144161;144162;144163;144164;144165;144166;144167;144168;144169;144170;144171;144172;144173;144174;144175;144176;144177;144178;144179;144180;144181;144182;144183;144184;144185;144186;144187;144188;144189;144190;144191;144192;144193;144194;144195;144196;144197;144198;144199;144200;144201;144202;144203;144204;144205;144206;144207;144208;144209;144210;144211;144212;144213;144214;144215;144216;144217;144218;144219;144220;144221;144222;144223;146208;146209;146210;146211;146212;146213;146214;146215;146216;146217;146218;146219;146220;146221;146222;146223;146224;146225;146226;146227;146228;146229;146230;146231;146232;146233;146234;146235;146236;146237;146238;146239;146240;146241;146242;146243;146244;146245;146246;146247;152202;152203;152204;152205;152206;152207;152208;152209;152210;152211;152212;152213;152214;152215;152216;152217;152218;152219;152220;152221;152222;152223;152224;152225;164327;164328;164329;164330;164331;164332;164333;164334;164335;164336;164337;164338;164339;164340;164341;164342;164343;164344;164345;164346;164347;164348;164349;164350;164351;164352;164353;164354;164355;164356;164357;164358;164359;164360;164361;164362;164363;164364;164365;164366;164367;164368;164369;164370;164371;164372;164373;164374;164375;164376;164377;164378;164379;164380;164381;164382;164383;173160;173161;173162;173163;173164;173165;173166;173167;173168;173169;173170;173171;173172;173173;173174;173175;173176;173177;173178;173179;173180;173181;173182;173183;173184;173185;173186;173187;173188;173189;173190;173191;173192;173193;173194;173195;173196;173197;173198;173199;173200;173201;173202;173203;173204;173205;173206;173415;173416;173417;173418;173419;173420;173421;173422;173423;173424;173425;173426;173427;173428;173429;173430;173431;173432;173433;173434;173435;173436;173437;173438;173439;173440;173441;173442;173443;173444;173445;173446;173447;173448;173449;173450;173451;173452;173453;173454;173455;173456;173457;173458;173459;173460;173461;173462;173463;173464;173465;173466;212188;212189;212190;212191;212192;212193;212194;212195;212196;212197;212198;212199;212200;212201;212202;212203;212204;212205;212206;212207;212208;212209;212210;212211;212212;212213;212214;212215;212216;212217;212218;212219;212220;212221;212222;212223;212224;220101;220102;220103;220104;220105;220106;220107;220108;220109;220110;220111;220112;220113;220114;220115;220116;220117;220118;220119;220120;220121;220122;220123;220124;220125;220126;220127;220128;220129;220130;220131;220132;220133;220134;220135;220136;220137;220138;220139;220140;220141;220142;220143;220144;220145;220146;220147;228260;228261;228262;228263;228264;228265;228266;228267;228268;228269;228270;228271;228272;228273;228274;228275;228276;228277;228278;228279;228280;228281;228282;228283;228284;228285;228286;228287;228288;228289;228290;228291;228292;228293;228294;228295;228296;228297;228298;228299;228300;228301;228302	1322;1323;1324;1325;1326;1327;1328;1329;1330;1331;1332;1333;1334;1335;1336;1337;1338;1339;1340;1341;1342;1343;1344;1345;1346;1347;1348;1349;1350;1351;1352;1353;1354;1355;1356;1357;1358;1359;1360;1361;1362;1363;1364;1365;1366;1367;1368;1369;1370;1371;1372;1373;1374;1375;1376;1377;1378;1379;1380;5088;5089;5090;5091;5092;18258;18259;18260;18261;18262;18263;18264;18265;18266;18267;18268;18269;18270;18271;18272;18273;18274;18275;18276;56738;56739;56740;56741;56742;56743;56744;56745;56746;56747;56748;56749;56750;56751;56752;56753;56754;56755;56756;56757;56758;56759;56760;56761;56762;56763;56764;56765;56766;56767;56768;67045;67046;67047;67048;67049;67050;67051;67052;67053;67054;67055;67056;67057;67058;67059;67060;67061;67062;67063;67064;67065;67066;67067;67068;67069;67070;67071;67072;67073;67074;67075;67076;67077;67078;67079;67080;67081;67082;67083;67084;67085;67086;67087;67088;67089;67090;67091;67092;67093;67094;67095;81543;81544;81545;81546;81547;81548;81549;81550;81551;81552;81553;81554;81555;81556;81557;81558;81559;82883;82884;82885;82886;82887;82888;82889;82890;82891;82892;82893;82894;82895;82896;82897;82898;82899;82900;82901;82902;82903;82904;82905;82906;82907;82908;82909;82910;82911;82912;82913;82914;82915;82916;82917;82918;82919;82920;82921;82922;82923;82924;82925;82926;82927;82928;82929;82930;82931;82932;82933;82934;82935;82936;82937;82938;82939;82940;82941;82942;82943;82944;82945;82946;82947;82948;82949;82950;82951;82952;82953;82954;82955;82956;82957;84312;84313;84314;84315;84316;84317;84318;84319;104253;104254;104255;104256;104257;104258;104259;104260;104261;104262;104263;104264;104265;104266;104267;104268;104269;104270;104271;104272;104273;104274;104275;104276;104277;104278;104279;104280;104281;104282;104283;104284;104285;104286;104287;104288;104289;104290;104291;104292;104293;104294;104295;104296;104297;104298;104299;104300;104301;104302;104303;104304;104305;105762;105763;105764;105765;105766;105767;105768;105769;105770;105771;105772;105773;105774;105775;105776;105777;105778;105779;105780;105781;105782;105783;105784;105785;105786;105787;105788;105789;105790;105791;105792;105793;105794;105795;105796;105797;105798;105799;105800;105801;105802;105803;105804;105805;105806;105807;110140;110141;110142;110143;110144;110145;110146;110147;110148;110149;110150;110151;110152;110153;110154;110155;110156;110157;110158;110159;110160;110161;110162;110163;110164;110165;110166;110167;110168;110169;110170;110171;110172;110173;110174;110175;110176;110177;110178;110179;119056;119057;119058;119059;119060;119061;119062;119063;119064;119065;119066;119067;119068;119069;119070;119071;119072;119073;119074;119075;119076;119077;119078;119079;119080;119081;119082;119083;119084;119085;119086;119087;119088;119089;119090;125425;125426;125427;125428;125429;125430;125431;125432;125433;125434;125435;125436;125437;125438;125439;125440;125441;125442;125443;125444;125445;125446;125447;125448;125449;125450;125451;125452;125453;125454;125455;125456;125457;125458;125459;125460;125461;125462;125463;125464;125465;125466;125467;125468;125469;125470;125471;125472;125647;125648;125649;125650;125651;125652;125653;125654;125655;125656;125657;125658;125659;125660;125661;125662;125663;125664;125665;125666;125667;125668;125669;125670;125671;125672;125673;125674;125675;125676;125677;125678;125679;125680;125681;125682;125683;125684;125685;125686;125687;125688;125689;125690;125691;125692;125693;125694;125695;125696;125697;125698;125699;154204;154205;154206;154207;154208;154209;154210;154211;154212;154213;154214;154215;154216;154217;154218;154219;154220;154221;154222;154223;154224;154225;154226;154227;154228;154229;154230;154231;154232;154233;154234;154235;154236;154237;154238;159955;159956;159957;159958;159959;159960;159961;159962;159963;159964;159965;159966;159967;159968;159969;159970;159971;159972;159973;159974;159975;159976;159977;159978;159979;159980;159981;159982;159983;159984;159985;159986;159987;159988;159989;159990;159991;159992;159993;159994;159995;159996;159997;159998;159999;160000;160001;160002;160003;160004;160005;160006;160007;160008;160009;160010;160011;160012;160013;166167;166168;166169;166170;166171;166172;166173;166174;166175;166176;166177;166178;166179;166180;166181;166182;166183;166184;166185;166186;166187;166188;166189;166190;166191;166192;166193;166194;166195;166196;166197;166198	1326;1378;5088;18264;56765;67053;81550;82885;84315;104284;105769;110151;119084;125429;125659;154209;159990;166175	1142;1143;1144;1145;1146;1147	104;181;185;200;260;325	-1;-1	1	0.00190938	0
A0A2Z6NYF4	A0A2Z6NYF4	6	5	1	0		0		0		0		0		0		0		0		0		0		0		0		0		0		0		0		0		0		0		0		0		0		0		0		0		0		0		0		0		0		0		Lactoylglutathione lyase	1	6	5	1	3	4	4	6	6	5	0	0	0	4	4	5	3	3	3	4	4	3	3	3	2	3	3	3	0	0	0	4	4	3	2	3	3	5	5	4	0	0	0	4	3	4	2	2	2	3	3	2	2	2	1	2	2	2	0	0	0	3	3	3	1	1	1	1	1	1	0	0	0	1	1	1	1	1	1	1	1	1	1	1	1	1	1	1	0	0	0	1	1	1	28.2	22.4	4.3	30.878	277	277	0	53.959	By MS/MS	By MS/MS	By MS/MS	By MS/MS	By MS/MS	By MS/MS				By MS/MS	By MS/MS	By MS/MS	By MS/MS	By MS/MS	By MS/MS	By MS/MS	By MS/MS	By MS/MS	By MS/MS	By MS/MS	By MS/MS	By MS/MS	By MS/MS	By MS/MS				By MS/MS	By MS/MS	By MS/MS	15.9	21.3	21.3	28.2	28.2	26	0	0	0	17	20.6	26	15.9	15.9	15.9	21.3	21.3	15.9	15.9	15.9	10.1	15.9	15.9	15.9	0	0	0	21.3	21.3	15.5	8.5365e+09	63087000	85289000	110280000	1	931150000	655470000	787590000	1	0	0	0	0	520450000	844670000	889580000	1	158440000	154460000	135200000	1	234740000	252480000	315240000	1	119620000	106210000	148830000	1	67876000	94421000	109240000	1	0	0	0	0	710450000	601400000	440360000	1	11	617260000	5735200	7753600	7471300	63567000	45687000	55016000	0	0	0	38342000	63460000	65408000	11548000	11679000	9661400	16449000	17739000	23071000	7973700	7370900	9613700	6170600	6466100	7853400	0	0	0	52425000	43256000	33544000	0.000301514	0.000605328	0.000511777	0.000472873	0.00199172	0.00142309	0.00184197	0.00175226	0	0	0	0	0.00125054	0.0018908	0.00208162	0.00174099	0.000537372	0.000608159	0.000449626	0.000531719	0.00180147	0.00192631	0.00173957	0.00182245	0.000368615	0.000285406	0.000433152	0.000362391	0.000396522	0.000403018	0.00037862	0.00039272	0	0	0	0	0.00158212	0.00188354	0.00165516	0.00170694	53924000	60514000	71148000	212220000	168850000	225290000	0	0	0	137340000	223950000	221480000	93123000	86249000	84768000	216500000	212240000	208540000	70368000	53137000	113390000	65793000	67954000	65001000	0	0	0	161670000	181280000	192420000	3	2	2	6	6	6	0	0	0	8	5	5	3	2	4	4	3	3	4	4	2	2	2	3	0	0	0	5	5	4	93	ASTPEPLCQVMLR;DPDGYLFEILER;EPGPVSGGSTVIAFVK;GGTVTREPGPVSGGSTVIAFVK;GNAYAQVAIGTDDVYK;SAEVVNIVTQELGGK				2963	1012;1855;2946;4290;4581;10014	True;True;True;True;False;True	1103;1104;2012;3166;4614;4936;10790	17016;17017;17018;17019;17020;17021;17022;17023;17024;17025;17026;17027;31836;31837;31838;31839;31840;31841;31842;31843;31844;31845;31846;31847;31848;31849;31850;31851;31852;31853;31854;31855;31856;31857;31858;31859;31860;31861;31862;31863;31864;31865;31866;31867;31868;31869;31870;31871;31872;31873;31874;31875;31876;31877;31878;31879;31880;31881;31882;31883;31884;31885;31886;31887;50254;50255;50256;50257;50258;50259;50260;50261;50262;50263;50264;50265;50266;50267;50268;50269;50270;50271;50272;50273;50274;50275;50276;50277;72480;72481;72482;77501;77502;77503;77504;77505;77506;77507;77508;77509;77510;77511;77512;77513;77514;77515;77516;77517;77518;77519;77520;77521;77522;77523;169040;169041;169042;169043;169044;169045;169046;169047;169048;169049;169050;169051;169052;169053;169054	11937;11938;11939;11940;11941;11942;11943;22929;22930;22931;22932;22933;22934;22935;22936;22937;22938;22939;22940;22941;22942;22943;22944;22945;22946;22947;22948;22949;22950;22951;22952;22953;22954;22955;22956;22957;22958;22959;22960;22961;22962;22963;22964;22965;22966;22967;22968;22969;22970;22971;22972;22973;22974;22975;22976;22977;22978;22979;22980;22981;22982;22983;22984;22985;36274;36275;36276;36277;36278;36279;36280;36281;36282;36283;36284;36285;36286;36287;36288;36289;36290;36291;36292;36293;36294;52623;52624;52625;56430;56431;56432;56433;56434;56435;56436;56437;56438;56439;56440;56441;56442;56443;56444;56445;56446;56447;56448;122319;122320;122321;122322;122323;122324;122325;122326;122327;122328	11938;22984;36275;52623;56433;122325			-1	1	0.00182245	0
Q9LKM0	Q9LKM0	8	8	2	0		0		0		0		0		0		0		0		0		0		0		0		0		0		0		0		0		0		0		0		0		0		0		0		0		0		0		0		0		0		0		Nucleoside diphosphate kinase	1	8	8	2	7	6	7	7	5	5	0	0	0	5	6	6	6	5	5	6	6	7	5	4	6	6	5	5	0	0	0	6	5	3	7	6	7	7	5	5	0	0	0	5	6	6	6	5	5	6	6	7	5	4	6	6	5	5	0	0	0	6	5	3	1	1	1	2	1	1	0	0	0	1	1	1	1	1	1	1	1	1	1	1	1	1	1	1	0	0	0	1	1	0	66.7	66.7	22	16.501	150	150	0	154.78	By MS/MS	By MS/MS	By MS/MS	By MS/MS	By MS/MS	By MS/MS				By MS/MS	By MS/MS	By MS/MS	By MS/MS	By MS/MS	By MS/MS	By MS/MS	By MS/MS	By MS/MS	By MS/MS	By MS/MS	By MS/MS	By MS/MS	By MS/MS	By MS/MS				By MS/MS	By MS/MS	By MS/MS	50.7	50.7	50.7	66.7	44	44.7	0	0	0	44	44.7	44.7	44.7	44.7	44.7	50	50.7	50.7	44.7	35.3	50	50.7	44.7	44.7	0	0	0	50	44	29.3	10756000000	368480000	160320000	268610000	1	1.4997e+09	807050000	724150000	1	0	0	0	0	765180000	928910000	732780000	1	170840000	206820000	208710000	1	201890000	139430000	247590000	1	298200000	261830000	125400000	1	109330000	91129000	272110000	1	0	0	0	0	1076500000	797980000	293240000	1	9	520040000	16805000	10799000	12062000	85924000	39310000	39133000	0	0	0	37394000	36789000	31891000	3449200	8433400	9331900	5704400	5563400	15786000	10777000	14050000	7445500	5554000	6253000	8882900	0	0	0	70303000	27144000	11258000	0.000883481	0.000843084	0.000826236	0.000850934	0.00269223	0.00122446	0.0013102	0.00174229	0	0	0	0	0.00121962	0.00109613	0.00101494	0.00111023	0.000160504	0.000439151	0.000434291	0.000344649	0.000624737	0.000604141	0.00119028	0.000806385	0.000498209	0.000544025	0.000335463	0.000459232	0.000356899	0.000389736	0.000428253	0.00039163	0	0	0	0	0.00212165	0.00118196	0.000555504	0.00128637	86950000	66462000	67237000	120590000	97812000	106990000	0	0	0	100130000	96332000	94741000	57474000	55164000	53792000	86176000	75889000	77786000	65963000	67531000	60497000	51359000	49100000	55855000	0	0	0	142070000	131390000	95337000	7	1	6	14	8	10	0	0	0	7	10	7	3	5	5	3	3	5	6	6	3	2	2	7	0	0	0	8	7	5	140	AEQTFIMIKPDGVQR;EIALWFPEGLAGWTSSQHNWIYEA;GDFAVDIGR;GLIGEIISR;IIGATNPLASEPGTIR;NVIHGSDSVENAR;NVIHGSDSVENARK;SFAEQHYADLSSK				3574	236;2602;4034;4497;5711;9119;9120;10193	True;True;True;True;True;True;True;True	249;250;2802;4335;4840;6137;9836;9837;10982	3764;3765;3766;3767;3768;3769;3770;3771;3772;3773;3774;3775;3776;3777;3778;3779;3780;3781;3782;3783;3784;3785;3786;3787;3788;3789;3790;3791;3792;3793;3794;3795;3796;3797;3798;3799;3800;3801;3802;3803;3804;3805;3806;3807;3808;3809;3810;3811;3812;3813;3814;3815;3816;3817;3818;3819;3820;3821;3822;3823;3824;3825;3826;3827;3828;3829;3830;3831;3832;3833;3834;43979;68084;68085;68086;68087;68088;68089;68090;68091;68092;68093;76110;76111;76112;76113;76114;76115;76116;76117;76118;76119;76120;76121;76122;76123;76124;76125;76126;76127;76128;76129;76130;76131;76132;96302;96303;96304;96305;96306;96307;96308;96309;96310;96311;96312;96313;96314;96315;96316;96317;96318;96319;96320;96321;96322;96323;96324;96325;96326;96327;96328;96329;96330;96331;96332;96333;96334;96335;96336;96337;96338;96339;96340;96341;96342;96343;96344;96345;96346;96347;155384;155385;155386;155387;155388;155389;155390;155391;155392;155393;155394;155395;155396;155397;155398;155399;155400;155401;155402;155403;155404;155405;155406;155407;155408;155409;155410;155411;155412;155413;155414;155415;155416;155417;155418;155419;155420;155421;155422;155423;172172;172173;172174;172175;172176;172177;172178;172179;172180;172181;172182;172183;172184;172185;172186;172187;172188;172189;172190;172191;172192;172193;172194;172195;172196;172197;172198;172199;172200;172201;172202;172203;172204;172205;172206;172207;172208;172209;172210;172211;172212;172213;172214;172215	2718;2719;2720;2721;2722;2723;2724;2725;2726;2727;2728;2729;2730;2731;2732;2733;2734;2735;2736;2737;2738;2739;2740;2741;2742;2743;2744;2745;2746;2747;2748;2749;2750;2751;2752;2753;2754;2755;2756;2757;2758;2759;2760;2761;2762;2763;2764;31656;49405;55390;55391;55392;55393;55394;55395;55396;55397;55398;55399;55400;55401;55402;70310;70311;70312;70313;70314;70315;70316;70317;70318;70319;70320;70321;70322;70323;70324;70325;70326;70327;70328;70329;70330;70331;70332;70333;70334;70335;70336;70337;70338;70339;70340;70341;70342;112554;112555;112556;112557;112558;112559;112560;112561;112562;112563;112564;112565;112566;112567;112568;112569;112570;112571;112572;112573;124676;124677;124678;124679;124680;124681;124682;124683;124684;124685;124686;124687;124688;124689;124690;124691;124692;124693;124694;124695;124696;124697;124698;124699;124700;124701	2749;31656;49405;55391;70314;112556;112565;124680	268	8	-1	1	0.00174229	0
A0A2K3MYY8	A0A2K3MYY8	5	5	5	0		0		0		0		0		0		0		0		0		0		0		0		0		0		0		0		0		0		0		0		0		0		0		0		0		0		0		0		0		0		0		Acyl-CoA-binding protein	1	5	5	5	2	1	2	4	4	4	0	0	0	4	4	5	4	4	3	4	4	3	2	4	3	4	4	4	0	0	0	4	4	4	2	1	2	4	4	4	0	0	0	4	4	5	4	4	3	4	4	3	2	4	3	4	4	4	0	0	0	4	4	4	2	1	2	4	4	4	0	0	0	4	4	5	4	4	3	4	4	3	2	4	3	4	4	4	0	0	0	4	4	4	54	54	54	9.8211	87	87	0	39.575	By MS/MS	By MS/MS	By MS/MS	By MS/MS	By MS/MS	By MS/MS				By MS/MS	By MS/MS	By MS/MS	By MS/MS	By MS/MS	By MS/MS	By MS/MS	By MS/MS	By MS/MS	By MS/MS	By MS/MS	By MS/MS	By MS/MS	By MS/MS	By MS/MS				By MS/MS	By MS/MS	By MS/MS	29.9	18.4	32.2	43.7	43.7	43.7	0	0	0	43.7	43.7	54	43.7	43.7	43.7	43.7	43.7	43.7	13.8	43.7	43.7	43.7	43.7	43.7	0	0	0	51.7	43.7	43.7	10250000000	25406000	11671000	59636000	1	971150000	1146500000	253770000	1	0	0	0	0	1338600000	1137500000	1.0361e+09	1	213370000	179470000	80424000	1	224470000	262340000	712770000	1	18066000	29478000	28548000	1	52659000	117660000	70980000	1	0	0	0	0	312670000	1096000000	870930000	1	6	716190000	4234300	1945200	3727500	46888000	80153000	37399000	0	0	0	81783000	91097000	76238000	14406000	11924000	13404000	11635000	12630000	37076000	3011000	4913000	4757900	7824400	5063400	11830000	0	0	0	36019000	67669000	50559000	0.000222608	0.000151863	0.00025533	0.000209934	0.00146913	0.00249667	0.00125214	0.00173931	0	0	0	0	0.00266739	0.00271425	0.00242629	0.00260264	0.000670366	0.000620917	0.0006238	0.000638361	0.00127425	0.00137152	0.00279556	0.00181378	0.000139195	0.000190234	0.000214371	0.000181267	0.000502795	0.000315591	0.000570335	0.000462907	0	0	0	0	0.001087	0.00294658	0.00249474	0.00217611	65035000	0	36703000	297520000	238060000	213410000	0	0	0	279660000	276800000	269210000	98901000	90804000	93082000	191940000	185690000	243790000	22737000	46532000	58046000	85377000	77191000	87472000	0	0	0	197920000	344120000	384060000	2	1	2	8	7	7	0	0	0	7	8	9	4	3	2	2	3	4	0	2	2	1	2	3	0	0	0	3	6	5	93	EDFEEHAAK;EEAMSDYITK;ESPSNEDLLILYGLYK;QLLEAAGVAI;SKEEAMSDYITK				1206	2290;2342;3053;9630;10446	True;True;True;True;True	2471;2525;2526;3282;10373;11255;11256	38963;38964;39762;39763;39764;39765;39766;39767;39768;39769;39770;39771;39772;39773;39774;39775;39776;39777;39778;39779;39780;39781;39782;39783;39784;39785;51916;51917;51918;51919;51920;51921;51922;51923;51924;51925;51926;51927;51928;51929;51930;51931;51932;51933;51934;51935;51936;51937;51938;51939;51940;51941;51942;51943;51944;51945;51946;51947;51948;51949;51950;51951;51952;51953;162964;162965;162966;162967;162968;162969;162970;162971;162972;162973;162974;162975;162976;162977;162978;162979;162980;162981;162982;162983;176564;176565;176566;176567;176568;176569;176570;176571;176572;176573;176574;176575;176576;176577;176578;176579;176580;176581;176582;176583;176584;176585;176586;176587;176588;176589;176590;176591;176592;176593;176594;176595;176596;176597;176598;176599;176600;176601;176602;176603;176604;176605;176606;176607	28255;28757;28758;28759;28760;28761;28762;28763;28764;28765;28766;28767;28768;28769;28770;28771;28772;28773;37470;37471;37472;37473;37474;37475;37476;37477;37478;37479;37480;37481;37482;37483;37484;37485;37486;37487;37488;37489;37490;37491;37492;37493;37494;37495;37496;37497;37498;37499;37500;37501;37502;37503;37504;37505;37506;37507;37508;37509;37510;118063;127870;127871;127872;127873;127874;127875;127876;127877;127878;127879;127880;127881;127882;127883;127884;127885;127886;127887;127888;127889;127890;127891;127892;127893;127894;127895;127896;127897;127898;127899;127900;127901;127902	28255;28758;37481;118063;127873	667	69	-1	1	0.00260264	0
I1H3Y8	I1H3Y8	5	4	4	0		0		0		0		0		0		0		0		0		0		0		0		0		0		0		0		0		0		0		0		0		0		0		0		0		0		0		0		0		0		0		23 kDa subunit of oxygen evolving system of photosystem II	1	5	4	4	4	4	4	4	4	4	0	0	0	4	4	4	3	4	4	4	4	4	3	3	4	4	4	4	0	0	0	4	4	5	3	3	3	3	3	3	0	0	0	3	3	3	2	3	3	3	3	3	2	2	3	3	3	3	0	0	0	3	3	4	3	3	3	3	3	3	0	0	0	3	3	3	2	3	3	3	3	3	2	2	3	3	3	3	0	0	0	3	3	4	28.5	24.5	24.5	26.601	253	253	0	29.625	By MS/MS	By MS/MS	By MS/MS	By MS/MS	By MS/MS	By MS/MS				By MS/MS	By MS/MS	By MS/MS	By MS/MS	By MS/MS	By MS/MS	By MS/MS	By MS/MS	By MS/MS	By MS/MS	By MS/MS	By MS/MS	By MS/MS	By MS/MS	By MS/MS				By MS/MS	By MS/MS	By MS/MS	17.8	17.8	17.8	17.8	17.8	17.8	0	0	0	17.8	17.8	17.8	12.6	17.8	17.8	17.8	17.8	17.8	12.6	12.6	17.8	17.8	17.8	17.8	0	0	0	17.8	17.8	28.5	16117000000	514100000	456580000	442750000	1	1163700000	1.6299e+09	1113200000	1	0	0	0	0	1218400000	1.0489e+09	1344800000	1	532670000	469110000	487690000	1	302780000	309670000	489180000	1	360440000	509530000	380090000	1	368760000	333350000	539000000	1	0	0	0	0	977460000	597500000	527400000	1	14	703420000	24935000	22008000	22378000	47328000	68471000	47189000	0	0	0	50897000	46659000	57749000	23007000	22137000	22820000	13241000	13949000	22852000	16602000	22635000	13602000	15568000	14825000	24500000	0	0	0	43147000	27683000	19238000	0.0013109	0.00171818	0.00153287	0.00152065	0.00148291	0.00213279	0.00157992	0.00173187	0	0	0	0	0.00166003	0.00139021	0.00183787	0.00162937	0.0010706	0.00115274	0.001062	0.00109511	0.00145013	0.00151475	0.00172306	0.00156265	0.000767492	0.000876441	0.000612848	0.000752261	0.0010004	0.000924011	0.00118117	0.00103519	0	0	0	0	0.00130212	0.00120543	0.000949262	0.00115227	192030000	255490000	230740000	213710000	318910000	213900000	0	0	0	224110000	197700000	224580000	197980000	177110000	188390000	197650000	191180000	187070000	137220000	158200000	156660000	190440000	153960000	203250000	0	0	0	172110000	151930000	164760000	4	4	3	4	7	4	0	0	0	3	6	2	3	3	4	2	2	2	3	3	3	4	4	4	0	0	0	6	4	3	87	EREFPGQVLR;HQLITATVADGK;KFVENAAGSFSVA;QYYSITVLTR;SITDYGSPEEFLSQVGYLLGQQSYGGK				3272	3002;5202;6472;9801;10425	False;True;True;True;True	3229;5593;6965;10554;11232	51105;51106;51107;51108;51109;51110;51111;51112;51113;51114;51115;51116;51117;51118;51119;51120;51121;51122;51123;51124;51125;51126;51127;51128;51129;51130;51131;51132;51133;51134;51135;51136;51137;51138;51139;51140;51141;51142;51143;51144;51145;51146;51147;51148;51149;51150;51151;51152;51153;51154;51155;51156;51157;51158;51159;51160;51161;87994;87995;87996;87997;87998;87999;88000;88001;88002;88003;88004;88005;88006;88007;88008;88009;88010;88011;88012;88013;88014;88015;88016;88017;88018;88019;88020;88021;88022;88023;88024;88025;88026;88027;88028;88029;88030;88031;88032;88033;88034;88035;88036;88037;88038;88039;88040;88041;88042;88043;88044;88045;88046;109753;109754;109755;109756;109757;109758;109759;109760;109761;109762;109763;109764;109765;109766;109767;109768;109769;109770;109771;109772;109773;165826;165827;165828;165829;165830;165831;165832;165833;165834;165835;165836;165837;165838;165839;165840;165841;165842;165843;165844;165845;165846;165847;165848;165849;176209	36853;36854;36855;36856;36857;36858;36859;36860;36861;36862;36863;36864;36865;36866;36867;36868;36869;36870;36871;36872;36873;36874;36875;36876;36877;36878;36879;36880;36881;36882;36883;36884;36885;36886;36887;36888;36889;36890;36891;36892;36893;36894;36895;36896;36897;36898;36899;36900;36901;36902;36903;36904;36905;36906;36907;36908;36909;36910;36911;36912;36913;36914;36915;36916;36917;36918;36919;36920;36921;36922;36923;36924;36925;36926;36927;36928;36929;36930;36931;36932;36933;36934;36935;36936;36937;36938;36939;36940;36941;36942;64148;64149;64150;64151;64152;64153;64154;64155;64156;64157;64158;64159;64160;64161;64162;64163;64164;64165;64166;64167;64168;64169;64170;64171;64172;64173;64174;64175;64176;64177;64178;64179;64180;64181;64182;64183;64184;64185;64186;64187;64188;64189;64190;64191;64192;64193;64194;64195;64196;79910;79911;79912;79913;79914;79915;79916;79917;79918;79919;79920;79921;79922;120108;120109;120110;120111;120112;120113;120114;120115;120116;120117;120118;120119;120120;120121;120122;120123;120124;120125;120126;120127;120128;120129;120130;120131;120132;127594	36884;64194;79914;120109;127594			-1	1	0.00173187	0
A0A2K3L0C0;A0A2Z6NKE9	A0A2K3L0C0;A0A2Z6NKE9	3;2	3;2	3;2	0		0		0		0		0		0		0		0		0		0		0		0		0		0		0		0		0		0		0		0		0		0		0		0		0		0		0		0		0		0		0		Germin-like protein;Germin-like protein	2	3	3	3	2	2	2	2	3	2	0	0	0	2	2	3	2	2	2	1	2	2	2	2	2	2	2	2	0	0	0	2	1	1	2	2	2	2	3	2	0	0	0	2	2	3	2	2	2	1	2	2	2	2	2	2	2	2	0	0	0	2	1	1	2	2	2	2	3	2	0	0	0	2	2	3	2	2	2	1	2	2	2	2	2	2	2	2	0	0	0	2	1	1	14.4	14.4	14.4	21.554	208	208;208	0	7.8188	By MS/MS	By MS/MS	By MS/MS	By MS/MS	By MS/MS	By MS/MS				By MS/MS	By MS/MS	By MS/MS	By MS/MS	By MS/MS	By MS/MS	By MS/MS	By MS/MS	By MS/MS	By MS/MS	By MS/MS	By MS/MS	By MS/MS	By MS/MS	By MS/MS				By MS/MS	By MS/MS	By MS/MS	5.3	5.3	5.3	5.3	14.4	13.9	0	0	0	5.3	5.3	14.4	5.3	5.3	5.3	4.8	5.3	5.3	5.3	5.3	5.3	5.3	5.3	5.3	0	0	0	13.9	4.8	4.8	7.1695e+09	487980000	304750000	403330000	1	279640000	267650000	280970000	1	0	0	0	0	246610000	264380000	327420000	1	339000000	309270000	315520000	1	77959000	73554000	113690000	1	426830000	536840000	500330000	1	316070000	265950000	374010000	1	0	0	0	0	309810000	178600000	169360000	1	5	1395000000	95813000	59513000	77583000	55069000	51786000	54742000	0	0	0	46350000	50794000	63764000	66421000	59843000	61308000	15592000	14295000	22225000	83158000	103800000	99768000	62059000	51354000	72596000	0	0	0	57583000	35719000	33871000	0.00503713	0.00464622	0.00531437	0.00499924	0.00172546	0.00161307	0.0018328	0.00172378	0	0	0	0	0.00151173	0.00151341	0.0020293	0.00168481	0.00309082	0.0031162	0.00285317	0.00302006	0.00170761	0.00155232	0.00167578	0.00164524	0.0038443	0.0040192	0.00449512	0.00411954	0.0039879	0.00320079	0.00349992	0.00356287	0	0	0	0	0.00173778	0.00155535	0.0016713	0.00165481	322270000	548070000	394430000	157940000	176250000	396410000	0	0	0	209260000	194550000	189810000	264740000	299650000	284200000	0	176760000	166860000	322480000	344650000	204700000	291110000	304230000	304290000	0	0	0	0	0	0	1	3	2	2	2	3	0	0	0	2	1	1	1	2	1	0	1	1	1	1	1	2	1	1	0	0	0	1	2	2	35	GEIMVFPQGLLHFQVGAGK;TTFLDPVLVK;TTFLDPVLVKK				428	4084;11560;11561	True;True;True	4387;4388;12437;12438	68944;68945;68946;68947;194744;194745;194746;194747;194748;194749;194750;194751;194752;194753;194754;194755;194756;194757;194758;194759;194760;194761;194762;194763;194764;194765;194766;194767;194768;194769;194770;194771;194772;194773;194774;194775;194776;194777;194778;194779;194780;194781;194782;194783;194784;194785;194786;194787;194788;194789;194790	49972;49973;141022;141023;141024;141025;141026;141027;141028;141029;141030;141031;141032;141033;141034;141035;141036;141037;141038;141039;141040;141041;141042;141043;141044;141045;141046;141047;141048;141049;141050;141051;141052;141053;141054	49973;141036;141054	277	138	-1;-1	1	0.00499924	0
A0A2Z6PGR4	A0A2Z6PGR4	21	15	0	0		0		0		0		0		0		0		0		0		0		0		0		0		0		0		0		0		0		0		0		0		0		0		0		0		0		0		0		0		0		0		Phosphoglycerate kinase	1	21	15	0	14	14	13	19	18	19	0	1	1	16	15	18	15	15	15	17	16	19	14	12	12	16	14	15	3	3	3	17	19	15	11	11	9	14	13	14	0	0	1	11	11	13	11	11	12	11	11	13	11	8	9	12	11	11	1	2	0	12	13	11	0	0	0	0	0	0	0	0	0	0	0	0	0	0	0	0	0	0	0	0	0	0	0	0	0	0	0	0	0	0	66.8	50.1	0	40.561	385	385	0	280.59	By MS/MS	By MS/MS	By MS/MS	By MS/MS	By MS/MS	By MS/MS		By matching	By MS/MS	By MS/MS	By MS/MS	By MS/MS	By MS/MS	By MS/MS	By MS/MS	By MS/MS	By MS/MS	By MS/MS	By MS/MS	By MS/MS	By MS/MS	By MS/MS	By MS/MS	By MS/MS	By MS/MS	By MS/MS	By matching	By MS/MS	By MS/MS	By MS/MS	51.9	49.9	44.2	66.2	61.6	66.2	0	4.4	6.5	58.7	56.1	61.6	57.4	59.2	59.5	59.2	56.6	66.8	51.9	41.3	46.2	55.6	54.3	52.5	15.1	15.3	11.2	56.9	63.9	56.1	28950000000	912910000	624520000	662290000	1	2.0063e+09	1.7652e+09	1.812e+09	1	0	0	8320400	0	2.1105e+09	2.0985e+09	1.8265e+09	1	891070000	821130000	893130000	1	833290000	911780000	1.5025e+09	1	507730000	612240000	603080000	1	663320000	682030000	826650000	1	51486000	5966600	0	1	2335400000	1455600000	1.5267e+09	1	25	825430000	24984000	16378000	18551000	60051000	49028000	51990000	0	0	332810	64049000	67702000	51123000	24419000	23871000	24763000	20995000	22174000	38167000	15743000	19546000	19900000	18843000	19216000	25263000	2059400	238660	0	66517000	41375000	40781000	0.00131347	0.00127864	0.00127073	0.00128761	0.00188156	0.00152716	0.00174066	0.00171646	0	0	0.0150838	0.00502792	0.00208899	0.00201719	0.001627	0.00191106	0.00113631	0.00124303	0.00115243	0.00117726	0.00229934	0.00240792	0.00287783	0.00252836	0.000727782	0.000756833	0.000896609	0.000793741	0.00121085	0.00119769	0.00121795	0.00120883	0.0164591	0.00213998	0	0.0061997	0.00200739	0.00180163	0.00201226	0.00194043	183180000	180630000	178970000	169820000	155780000	189500000	0	0	0	190660000	203210000	177410000	193120000	179520000	180060000	285060000	298390000	320240000	112120000	98973000	153220000	168630000	174080000	169070000	0	17821000	0	237450000	219780000	296870000	14	10	9	19	18	19	0	0	0	16	14	19	13	11	10	9	11	16	7	7	11	10	10	14	0	0	0	18	15	13	313	AQGYAVGSSLVEEDK;AQGYAVGSSLVEEDKLDLATSLIEK;FAAGTEAIAK;GVSLLLPTDVVIADK;GVTTIIGGGDSVAAVEK;IAGDSIGEEVEK;IGVIESLLEK;IVPASSIPDGWMGLDIGPDSIK;LASLADLYVNDAFGTAHR;LDLATSLIEK;LSELLGTEVK;LVAQTPEGGVLLLENVR;MSHISTGGGASLELLEGK;MSHISTGGGASLELLEGKPLPGVLALDDA;PFAAIVGGSK;PLPGVLALDDA;SQTVIWNGPMGVFEFDK;VDILLLGGGMIFTFYK;VDLNVPLDDNLNITDDTR;VILSSHLGR;VILSSHLGRPK				3051	918;919;3223;4906;4914;5298;5650;6311;6777;6875;7938;8123;8553;8554;9219;9329;10730;11878;11886;12266;12267	True;True;True;True;False;True;False;True;True;True;True;True;True;True;False;True;True;False;True;False;False	1004;1005;3463;5277;5285;5699;6071;6798;6799;7288;7388;8511;8701;9216;9217;9218;9937;10053;11559;11560;12781;12789;13194;13195	15675;15676;15677;15678;15679;15680;15681;15682;15683;15684;15685;15686;15687;15688;15689;15690;15691;15692;15693;15694;15695;15696;15697;15698;15699;15700;15701;15702;15703;15704;15705;54560;54561;54562;54563;54564;54565;54566;54567;54568;54569;54570;54571;54572;54573;54574;54575;54576;54577;54578;54579;54580;54581;54582;54583;82801;82802;82803;82804;82805;82806;82807;82808;82809;82810;82811;82812;82813;82814;82815;82816;82817;82818;82819;82820;82821;82822;82823;82824;82909;82910;82911;82912;82913;82914;82915;82916;82917;82918;82919;82920;82921;82922;82923;82924;82925;82926;82927;82928;82929;82930;82931;82932;82933;82934;82935;82936;82937;82938;82939;82940;82941;82942;82943;82944;82945;82946;82947;82948;82949;82950;82951;82952;82953;82954;82955;82956;82957;82958;82959;82960;82961;82962;82963;82964;82965;82966;82967;82968;82969;82970;82971;82972;82973;82974;82975;82976;82977;82978;82979;82980;82981;82982;82983;82984;82985;82986;82987;82988;82989;82990;82991;82992;82993;82994;82995;82996;82997;82998;89925;89926;89927;89928;89929;89930;89931;89932;89933;89934;89935;89936;89937;89938;89939;89940;89941;89942;89943;89944;89945;89946;89947;89948;95237;95238;95239;95240;95241;95242;95243;95244;95245;95246;95247;95248;95249;95250;95251;95252;95253;95254;95255;95256;95257;95258;95259;95260;95261;95262;95263;95264;95265;95266;95267;95268;95269;95270;106805;106806;106807;106808;106809;106810;106811;106812;106813;106814;106815;106816;106817;106818;106819;106820;106821;106822;106823;106824;106825;106826;106827;106828;106829;106830;106831;106832;106833;106834;106835;106836;106837;106838;106839;106840;106841;106842;106843;106844;106845;114881;114882;114883;114884;114885;114886;114887;114888;114889;114890;114891;114892;114893;114894;114895;114896;114897;114898;114899;114900;114901;114902;114903;114904;114905;114906;114907;114908;114909;114910;114911;114912;114913;114914;114915;114916;116437;116438;116439;116440;116441;116442;116443;116444;116445;116446;116447;116448;116449;116450;116451;116452;116453;116454;134290;134291;134292;134293;134294;134295;134296;134297;134298;134299;134300;134301;134302;134303;134304;134305;134306;134307;134308;134309;134310;134311;134312;134313;134314;138042;138043;138044;138045;138046;138047;138048;138049;138050;138051;138052;138053;138054;138055;138056;138057;138058;138059;138060;138061;138062;138063;138064;138065;138066;138067;138068;138069;138070;138071;138072;138073;138074;138075;138076;138077;138078;138079;138080;138081;138082;138083;138084;138085;138086;138087;138088;138089;138090;138091;138092;138093;138094;146077;146078;146079;146080;146081;146082;146083;146084;146085;146086;146087;146088;146089;146090;146091;146092;146093;146094;146095;146096;146097;146098;146099;146100;146101;156896;156897;156898;156899;156900;156901;156902;156903;156904;156905;158536;158537;158538;180989;180990;180991;180992;180993;180994;180995;180996;180997;180998;180999;181000;181001;181002;181003;181004;181005;181006;181007;181008;181009;181010;181011;181012;181013;181014;181015;181016;181017;181018;181019;181020;181021;181022;181023;181024;181025;181026;200629;200630;200631;200632;200633;200634;200635;200636;200637;200638;200639;200640;200641;200642;200643;200644;200645;200646;200647;200648;200649;200650;200651;200652;200653;200654;200655;200656;200657;200658;200659;200660;200661;200662;200663;200664;200665;200779;200780;200781;200782;200783;200784;200785;200786;200787;200788;200789;200790;200791;200792;200793;200794;200795;200796;200797;200798;200799;207642;207643;207644;207645;207646;207647;207648;207649;207650;207651;207652;207653;207654;207655;207656;207657;207658;207659;207660;207661;207662;207663;207664;207665;207666;207667;207668;207669;207670;207671;207672;207673;207674;207675;207676;207677;207678;207679;207680;207681;207682;207683;207684;207685	11047;11048;11049;11050;11051;11052;11053;11054;11055;11056;11057;11058;11059;11060;11061;11062;39411;39412;39413;39414;39415;39416;39417;39418;39419;39420;39421;39422;39423;39424;39425;39426;39427;39428;39429;39430;39431;60335;60336;60337;60338;60339;60340;60341;60342;60343;60344;60345;60346;60347;60348;60349;60350;60351;60352;60353;60354;60355;60356;60357;60358;60359;60360;60361;60405;60406;60407;60408;60409;60410;60411;60412;60413;60414;60415;60416;60417;60418;60419;60420;60421;60422;60423;60424;60425;60426;60427;60428;60429;60430;60431;60432;60433;60434;60435;60436;60437;60438;60439;60440;60441;60442;60443;60444;60445;60446;60447;60448;60449;60450;60451;60452;60453;60454;60455;60456;60457;60458;60459;60460;60461;60462;60463;60464;60465;60466;60467;60468;60469;60470;60471;60472;60473;60474;60475;60476;60477;60478;60479;60480;60481;60482;60483;60484;65722;65723;65724;65725;65726;65727;65728;65729;65730;65731;65732;65733;65734;65735;65736;65737;65738;65739;65740;65741;65742;65743;65744;65745;65746;69450;69451;69452;69453;69454;69455;69456;69457;69458;69459;69460;69461;69462;69463;69464;69465;69466;69467;69468;69469;69470;69471;69472;69473;69474;69475;69476;69477;69478;69479;69480;69481;69482;69483;69484;69485;69486;69487;69488;69489;69490;69491;69492;69493;69494;69495;77956;77957;77958;77959;77960;77961;77962;77963;77964;77965;77966;77967;77968;77969;77970;77971;77972;77973;77974;77975;77976;77977;77978;77979;77980;77981;77982;77983;77984;77985;77986;77987;83406;83407;83408;83409;83410;83411;83412;83413;83414;83415;83416;83417;83418;83419;83420;83421;83422;83423;83424;83425;83426;83427;83428;83429;83430;83431;83432;83433;83434;83435;83436;83437;83438;83439;83440;83441;83442;83443;83444;83445;83446;83447;83448;83449;83450;83451;83452;83453;84461;84462;84463;84464;84465;84466;84467;84468;84469;84470;84471;96923;96924;96925;96926;96927;96928;96929;96930;96931;96932;96933;96934;96935;96936;96937;96938;96939;96940;96941;96942;96943;96944;96945;99727;99728;99729;99730;99731;99732;99733;99734;99735;99736;99737;99738;99739;99740;99741;99742;99743;99744;99745;99746;99747;99748;99749;99750;99751;99752;99753;99754;99755;99756;99757;99758;99759;99760;99761;99762;99763;99764;99765;99766;99767;99768;99769;99770;99771;99772;99773;99774;99775;99776;99777;99778;99779;105689;105690;105691;105692;105693;105694;105695;105696;105697;105698;105699;105700;105701;105702;105703;105704;105705;113635;113636;113637;113638;113639;113640;114811;131063;131064;131065;131066;131067;131068;131069;131070;131071;131072;131073;131074;131075;131076;131077;131078;131079;131080;131081;131082;131083;131084;131085;131086;131087;131088;131089;131090;131091;131092;131093;145625;145626;145627;145628;145629;145630;145631;145632;145633;145634;145635;145636;145637;145638;145639;145640;145641;145642;145643;145644;145645;145646;145692;145693;145694;145695;145696;145697;145698;145699;145700;145701;145702;145703;145704;145705;145706;145707;145708;145709;145710;145711;145712;145713;150890;150891;150892;150893;150894;150895;150896;150897;150898;150899;150900;150901;150902;150903;150904;150905;150906	11051;11061;39428;60361;60427;65728;69476;77958;83413;84462;96930;99764;105698;105705;113639;114811;131066;145631;145711;150905;150906	375;376;1837	280;308;357	-1	1	0.00252836	0
A0A2Z6LIT6;A0A2K3NS82	A0A2Z6LIT6;A0A2K3NS82	18;18	16;16	13;13	0		0		0		0		0		0		0		0		0		0		0		0		0		0		0		0		0		0		0		0		0		0		0		0		0		0		0		0		0		0		0		Glyceraldehyde-3-phosphate dehydrogenase;Glyceraldehyde-3-phosphate dehydrogenase	2	18	16	13	18	18	18	16	15	15	3	1	1	17	16	14	18	17	18	15	16	16	17	18	18	18	17	18	3	2	3	14	13	15	16	16	16	14	13	13	3	1	1	15	14	12	16	15	16	13	14	15	15	16	16	16	15	16	3	2	3	12	12	13	13	13	13	11	10	10	3	1	1	12	12	10	13	12	13	10	13	12	12	13	13	13	12	13	3	2	3	10	9	10	42.8	35.6	29.7	43.531	407	407;407	0	323.31	By MS/MS	By MS/MS	By MS/MS	By MS/MS	By MS/MS	By MS/MS	By MS/MS	By matching	By matching	By MS/MS	By MS/MS	By MS/MS	By MS/MS	By MS/MS	By MS/MS	By MS/MS	By MS/MS	By MS/MS	By MS/MS	By MS/MS	By MS/MS	By MS/MS	By MS/MS	By MS/MS	By MS/MS	By MS/MS	By MS/MS	By MS/MS	By MS/MS	By MS/MS	42.8	42.8	42.8	42.5	42.3	42.3	11.1	5.4	4.2	42.5	40	39.8	42.8	42.8	42.8	41.3	40.3	39.3	42.8	42.8	42.8	42.8	42.8	42.8	9.6	5.4	9.6	37.8	36.6	41.3	72559000000	2595400000	2.0422e+09	2607400000	1	2283300000	2364300000	2.1145e+09	1	2440000	1026300	1072200	1	2423900000	2256300000	2329100000	1	4435400000	4.0175e+09	4334100000	1	1288300000	1358500000	2.0526e+09	1	4634600000	5671300000	5347800000	1	3.0923e+09	3.4719e+09	4644800000	1	14780000	13535000	8650700	1	2864300000	2.0456e+09	2241700000	1	25	1.693e+09	57598000	45786000	60295000	52773000	57319000	49677000	81839	41054	42887	51248000	50658000	56453000	103820000	92394000	100270000	33764000	31256000	45774000	105480000	129740000	124710000	61767000	78041000	105550000	227530	318550	270240	85187000	54601000	57928000	0.00302807	0.00357454	0.00413015	0.00357759	0.00165352	0.00178541	0.00166322	0.00170072	0.00254126	0.00185699	0.00194374	0.002114	0.00167148	0.00150936	0.00179663	0.00165915	0.00483114	0.00481122	0.0046664	0.00476959	0.00369778	0.00339415	0.0034514	0.00351444	0.00487622	0.00502361	0.0056189	0.00517291	0.00396914	0.00486413	0.00508866	0.00464065	0.00181846	0.00285633	0.0033923	0.00268903	0.00257083	0.00237755	0.00285835	0.00260224	491300000	478670000	487630000	199260000	195900000	190490000	8979000	0	0	205970000	183640000	186830000	710770000	708230000	734480000	404580000	350160000	343700000	774260000	745250000	852880000	783790000	742790000	740550000	25473000	17613000	14445000	249460000	248120000	317920000	34	28	28	28	32	28	0	0	0	31	28	30	37	38	44	16	19	31	42	47	41	31	36	45	0	0	0	35	27	24	780	AAALNIVPTSTGAAK;AVALVLPSLK;DSPLDVIAINDTGGVK;ELGIDLVIEGTGVFVDR;ELGIDLVIEGTGVFVDREGAGR;GTMTTTHSYTGDQR;KDSPLDVIAINDTGGVK;KTFAEEVNEAFR;PVGNDGISVDGK;TFAEEVNEAFR;TFAEEVNEAFRDSAAK;VIAWYDNEWGYSQR;VLDQKFGIIK;VPTPNVSVVDLVVQVTK;VPTPNVSVVDLVVQVTKK;VVDLADIVANNWK;YDSTLGIFDADVK;YDSTLGIFDADVKPVGNDGISVDGK				1664	5;1092;1999;2768;2769;4798;6438;6605;9411;11117;11118;12218;12339;12630;12631;12884;13327;13329	False;True;True;True;True;False;True;True;True;True;True;True;True;True;True;True;True;True	5;1189;2165;2974;2975;5161;5162;6931;7102;10142;11967;11968;13144;13272;13586;13587;13865;14332;14334	60;61;62;63;64;65;66;67;68;69;70;71;72;73;74;75;76;77;78;79;80;81;82;83;18483;18484;18485;18486;18487;18488;18489;18490;18491;18492;18493;18494;18495;18496;18497;18498;18499;18500;18501;18502;18503;18504;18505;18506;18507;18508;18509;18510;18511;18512;34174;34175;34176;34177;34178;34179;34180;34181;34182;34183;34184;34185;34186;34187;34188;34189;34190;34191;34192;34193;34194;34195;34196;34197;34198;34199;34200;34201;34202;34203;34204;34205;34206;34207;34208;34209;34210;34211;34212;34213;34214;34215;34216;34217;34218;34219;34220;46858;46859;46860;46861;46862;46863;46864;46865;46866;46867;46868;46869;46870;46871;46872;46873;46874;46875;46876;46877;46878;46879;46880;46881;46882;46883;46884;46885;46886;46887;46888;46889;46890;46891;46892;46893;46894;46895;46896;46897;46898;46899;46900;46901;46902;46903;46904;46905;46906;46907;46908;46909;46910;46911;46912;46913;46914;46915;46916;46917;46918;46919;46920;46921;46922;46923;46924;46925;46926;46927;46928;46929;46930;46931;46932;46933;46934;46935;46936;46937;46938;46939;46940;46941;46942;46943;46944;46945;46946;46947;46948;46949;46950;46951;46952;46953;46954;46955;46956;46957;46958;46959;46960;46961;46962;46963;46964;46965;46966;46967;46968;80860;80861;80862;80863;80864;80865;80866;80867;80868;80869;80870;80871;80872;80873;80874;80875;80876;80877;80878;80879;80880;80881;80882;80883;80884;80885;80886;80887;80888;80889;80890;80891;80892;80893;80894;80895;80896;80897;80898;80899;80900;80901;80902;80903;80904;80905;80906;80907;80908;80909;108711;108712;108713;108714;108715;108716;108717;108718;108719;108720;108721;108722;108723;108724;108725;108726;108727;108728;108729;108730;108731;108732;108733;108734;111853;111854;111855;111856;111857;111858;111859;111860;111861;111862;111863;111864;111865;111866;111867;111868;111869;111870;111871;159663;159664;159665;159666;159667;159668;159669;159670;159671;159672;159673;159674;159675;159676;159677;159678;159679;159680;159681;159682;159683;159684;159685;159686;159687;159688;159689;159690;159691;186903;186904;186905;186906;186907;186908;186909;186910;186911;186912;186913;186914;186915;186916;186917;186918;186919;186920;186921;186922;186923;186924;186925;186926;186927;186928;186929;186930;186931;186932;186933;186934;186935;186936;186937;186938;186939;186940;186941;186942;186943;186944;186945;186946;186947;186948;186949;186950;186951;186952;186953;186954;186955;186956;186957;186958;186959;186960;186961;186962;186963;186964;186965;186966;186967;186968;186969;186970;186971;186972;186973;186974;186975;186976;186977;186978;186979;186980;186981;186982;186983;186984;186985;186986;186987;186988;186989;186990;186991;186992;186993;186994;186995;186996;186997;206648;206649;206650;206651;206652;206653;206654;206655;206656;206657;206658;206659;206660;206661;206662;206663;206664;206665;206666;206667;206668;206669;206670;206671;206672;206673;206674;206675;206676;206677;206678;206679;206680;206681;206682;206683;206684;206685;206686;206687;206688;206689;206690;206691;206692;206693;206694;206695;206696;206697;206698;206699;206700;206701;206702;206703;208851;208852;208853;208854;208855;208856;208857;208858;208859;208860;208861;208862;208863;208864;208865;208866;208867;208868;208869;208870;213724;213725;213726;213727;213728;213729;213730;213731;213732;213733;213734;213735;213736;213737;213738;213739;213740;213741;213742;213743;213744;213745;213746;213747;213748;213749;213750;213751;213752;213753;213754;213755;213756;213757;213758;213759;213760;213761;213762;213763;213764;213765;213766;213767;213768;213769;213770;213771;213772;213773;213774;213775;213776;213777;213778;213779;213780;213781;213782;213783;213784;213785;213786;213787;213788;213789;213790;213791;213792;213793;213794;213795;213796;213797;213798;213799;213800;213801;213802;213803;213804;213805;213806;213807;213808;213809;213810;213811;213812;213813;213814;213815;213816;213817;213818;213819;213820;213821;213822;213823;213824;213825;213826;213827;213828;213829;213830;213831;213832;213833;213834;213835;213836;213837;213838;218897;218898;218899;218900;218901;218902;218903;218904;218905;218906;218907;218908;218909;218910;218911;218912;218913;218914;218915;218916;218917;218918;218919;218920;218921;218922;218923;218924;218925;218926;218927;218928;218929;218930;218931;218932;218933;218934;218935;218936;218937;218938;218939;218940;218941;218942;218943;218944;218945;218946;218947;218948;218949;226572;226573;226574;226575;226576;226577;226578;226579;226580;226581;226582;226583;226584;226585;226586;226587;226588;226589;226590;226591;226592;226593;226594;226631;226632;226633;226634;226635;226636;226637;226638;226639;226640;226641;226642;226643;226644;226645;226646;226647;226648;226649;226650;226651;226652;226653;226654;226655;226656;226657;226658;226659;226660;226661;226662;226663;226664;226665;226666;226667;226668;226669;226670;226671;226672;226673;226674;226675;226676;226677;226678;226679;226680;226681;226682;226683;226684;226685;226686;226687;226688;226689;226690;226691;226692;226693;226694;226695;226696;226697;226698;226699;226700;226701;226702;226703;226704;226705;226706;226707;226708;226709;226710;226711;226712;226713;226714;226715;226716;226717;226718;226719;226720;226721;226722;226723;226724;226725;226726;226727;226728;226729;226730;226731	41;42;43;44;45;46;47;48;49;50;51;52;53;54;55;56;57;58;59;60;61;62;63;64;65;13047;13048;13049;13050;13051;13052;13053;13054;13055;13056;13057;13058;13059;13060;13061;13062;13063;13064;13065;13066;13067;13068;13069;13070;13071;13072;13073;13074;13075;13076;13077;13078;13079;13080;13081;24630;24631;24632;24633;24634;24635;24636;24637;24638;24639;24640;24641;24642;24643;24644;24645;24646;24647;24648;24649;24650;24651;24652;24653;24654;24655;24656;24657;24658;24659;24660;24661;24662;24663;24664;24665;24666;24667;24668;24669;24670;24671;24672;24673;24674;24675;24676;24677;24678;24679;24680;24681;33783;33784;33785;33786;33787;33788;33789;33790;33791;33792;33793;33794;33795;33796;33797;33798;33799;33800;33801;33802;33803;33804;33805;33806;33807;33808;33809;33810;33811;33812;33813;33814;33815;33816;33817;33818;33819;33820;33821;33822;33823;33824;33825;33826;33827;33828;33829;33830;33831;33832;33833;33834;33835;33836;33837;33838;33839;33840;33841;33842;33843;33844;33845;33846;33847;33848;33849;33850;33851;33852;33853;33854;33855;33856;33857;33858;33859;33860;33861;33862;33863;33864;33865;33866;33867;33868;33869;33870;33871;33872;33873;33874;33875;33876;33877;33878;33879;33880;33881;33882;33883;33884;33885;33886;58912;58913;58914;58915;58916;58917;58918;58919;58920;58921;58922;58923;58924;58925;58926;58927;58928;58929;58930;58931;58932;58933;58934;58935;58936;58937;58938;58939;58940;58941;58942;58943;58944;58945;58946;79195;79196;79197;79198;79199;79200;79201;79202;79203;79204;79205;79206;79207;79208;79209;79210;79211;79212;81281;81282;81283;81284;81285;81286;81287;81288;81289;81290;81291;115647;115648;115649;115650;115651;115652;115653;115654;115655;115656;115657;115658;115659;115660;115661;115662;115663;115664;115665;115666;115667;115668;135120;135121;135122;135123;135124;135125;135126;135127;135128;135129;135130;135131;135132;135133;135134;135135;135136;135137;135138;135139;135140;135141;135142;135143;135144;135145;135146;135147;135148;135149;135150;135151;135152;135153;135154;135155;135156;135157;135158;135159;135160;135161;135162;135163;135164;135165;135166;135167;135168;135169;135170;135171;135172;135173;135174;135175;135176;135177;135178;135179;135180;135181;135182;135183;135184;135185;135186;135187;135188;135189;135190;135191;135192;135193;135194;135195;135196;135197;135198;135199;135200;135201;135202;135203;135204;135205;135206;135207;135208;135209;135210;135211;135212;135213;135214;135215;135216;135217;135218;135219;135220;135221;135222;135223;135224;135225;135226;135227;135228;135229;135230;135231;135232;135233;135234;135235;135236;135237;135238;135239;135240;135241;135242;135243;135244;135245;135246;135247;135248;135249;135250;135251;150188;150189;150190;150191;150192;150193;150194;150195;150196;150197;150198;150199;150200;150201;150202;150203;150204;150205;150206;150207;150208;150209;150210;150211;150212;150213;150214;150215;150216;150217;150218;150219;150220;150221;150222;150223;150224;150225;150226;150227;150228;150229;150230;150231;150232;150233;150234;150235;150236;150237;150238;150239;150240;150241;150242;150243;150244;150245;150246;150247;150248;150249;150250;150251;150252;150253;150254;150255;150256;150257;150258;150259;150260;150261;150262;150263;150264;151770;151771;151772;151773;155300;155301;155302;155303;155304;155305;155306;155307;155308;155309;155310;155311;155312;155313;155314;155315;155316;155317;155318;155319;155320;155321;155322;155323;155324;155325;155326;155327;155328;155329;155330;155331;155332;155333;155334;155335;155336;155337;155338;155339;155340;155341;155342;155343;155344;155345;155346;155347;155348;155349;155350;155351;155352;155353;155354;155355;155356;155357;155358;155359;155360;155361;155362;155363;155364;155365;155366;155367;155368;155369;155370;155371;155372;155373;155374;155375;155376;155377;155378;155379;155380;155381;155382;155383;155384;155385;155386;155387;155388;155389;155390;155391;155392;155393;155394;155395;155396;155397;155398;155399;155400;155401;155402;155403;155404;155405;155406;155407;155408;155409;155410;155411;155412;155413;155414;155415;155416;155417;155418;155419;155420;155421;155422;155423;155424;155425;155426;155427;155428;155429;155430;155431;155432;155433;155434;158994;158995;158996;158997;158998;158999;159000;159001;159002;159003;159004;159005;159006;159007;159008;159009;159010;159011;159012;159013;159014;159015;159016;159017;159018;159019;159020;159021;159022;159023;159024;159025;159026;159027;159028;159029;159030;159031;159032;159033;159034;159035;159036;159037;159038;159039;159040;159041;159042;159043;159044;159045;159046;159047;159048;159049;159050;159051;159052;159053;159054;159055;159056;159057;159058;159059;159060;159061;159062;164978;164979;164980;164981;164982;164983;164984;164985;164986;164987;164988;164989;164990;164991;164992;164993;164994;164995;164996;164997;164998;165022;165023;165024;165025;165026;165027;165028;165029;165030;165031;165032;165033;165034;165035;165036;165037;165038;165039;165040;165041;165042;165043;165044;165045;165046;165047;165048;165049;165050;165051;165052;165053;165054;165055;165056;165057;165058;165059;165060;165061;165062;165063;165064;165065;165066;165067;165068;165069;165070;165071;165072;165073;165074;165075;165076;165077;165078;165079;165080;165081;165082;165083;165084;165085;165086;165087;165088;165089;165090;165091;165092;165093;165094;165095;165096;165097;165098;165099;165100;165101;165102;165103;165104;165105;165106;165107;165108;165109;165110;165111;165112;165113;165114;165115;165116;165117;165118;165119;165120;165121;165122;165123;165124;165125;165126;165127;165128	42;13067;24670;33796;33873;58925;79204;81290;115653;135183;135227;150235;151773;155377;155433;159024;164989;165077	104	247	-1;-1	1	0.00517291	1
A0A2Z6N8R0	A0A2Z6N8R0	9	9	1	0		0		0		0		0		0		0		0		0		0		0		0		0		0		0		0		0		0		0		0		0		0		0		0		0		0		0		0		0		0		0		fructose-bisphosphatase	1	9	9	1	8	7	6	9	9	7	0	0	0	9	8	9	8	8	9	6	6	9	9	9	9	9	8	9	2	1	1	8	8	8	8	7	6	9	9	7	0	0	0	9	8	9	8	8	9	6	6	9	9	9	9	9	8	9	2	1	1	8	8	8	1	1	0	1	1	1	0	0	0	1	0	1	1	1	1	0	0	1	1	1	1	1	1	1	0	0	0	1	1	1	33.2	33.2	3.2	44.706	410	410	0	246.45	By MS/MS	By MS/MS	By MS/MS	By MS/MS	By MS/MS	By MS/MS				By MS/MS	By MS/MS	By MS/MS	By MS/MS	By MS/MS	By MS/MS	By MS/MS	By MS/MS	By MS/MS	By MS/MS	By MS/MS	By MS/MS	By MS/MS	By MS/MS	By MS/MS	By MS/MS	By MS/MS	By MS/MS	By MS/MS	By MS/MS	By MS/MS	29.5	23.4	20.2	33.2	33.2	23.4	0	0	0	33.2	30	33.2	27.1	27.1	33.2	20.2	20.2	33.2	33.2	33.2	33.2	33.2	27.1	33.2	9.5	3.4	3.4	29.5	29.5	29.5	51219000000	1166700000	728580000	958050000	1	3.3766e+09	2558000000	3.0723e+09	1	0	0	0	0	3.6896e+09	3.471e+09	3.9599e+09	1	1.9253e+09	1.6363e+09	1.701e+09	1	901240000	944290000	1.5717e+09	1	2.0159e+09	2442600000	1.9503e+09	1	1147200000	1123500000	1.8941e+09	1	5291900	861620	1221100	1	4448300000	2805300000	1.7242e+09	1	20	717430000	15267000	7870100	9916500	50350000	64184000	45453000	0	0	0	50500000	52277000	44882000	25535000	21153000	24196000	10674000	12181000	20324000	27975000	35742000	22673000	14885000	14092000	23708000	136390	43081	61053	67072000	37317000	19004000	0.000802625	0.000614423	0.000679271	0.000698773	0.0015776	0.00199925	0.0015218	0.00169955	0	0	0	0	0.00164708	0.0015576	0.00142838	0.00154435	0.00118824	0.0011015	0.00112604	0.00113859	0.001169	0.00132276	0.00153245	0.0013414	0.00129325	0.00138395	0.00102155	0.00123292	0.000956508	0.000878325	0.00114298	0.000992606	0.00109005	0.000386293	0.000766394	0.00074758	0.00202414	0.00162493	0.000937716	0.00152893	475150000	321980000	348420000	646170000	674000000	589650000	0	0	0	760880000	726280000	642490000	625830000	585160000	671960000	581680000	624400000	692340000	829790000	825210000	828670000	589340000	535050000	689790000	36466000	0	0	881330000	789490000	671130000	13	11	11	16	18	15	0	0	0	18	18	17	14	13	14	8	11	13	16	15	9	14	11	14	0	0	0	18	16	11	334	ANISNLTGVQGAVNIQGEDQK;GVFVFTLDPMYGEFVLTQENLQIPK;KLDVVSNEVFSNCLR;SGQIYSFNEGNYK;SGYELITLTSWLLK;TLLYGGIYGYPR;VLDIQPTEIHQR;VPLYIGSTEEVEK;YIGSLVGDFHR				2811	801;4857;6527;10311;10336;11348;12335;12609;13470	True;True;True;True;True;True;True;True;True	875;5223;5224;7021;11107;11139;12208;13268;13564;14482	13460;13461;13462;13463;13464;13465;13466;13467;13468;13469;13470;13471;13472;13473;13474;13475;13476;13477;13478;13479;13480;13481;13482;13483;13484;13485;13486;13487;13488;13489;13490;13491;13492;13493;13494;13495;13496;13497;13498;13499;13500;13501;13502;13503;13504;13505;81919;81920;81921;81922;81923;81924;81925;81926;81927;81928;81929;81930;81931;81932;81933;81934;81935;81936;81937;81938;81939;110645;110646;110647;110648;110649;110650;110651;110652;110653;110654;110655;110656;110657;110658;110659;174309;174310;174311;174312;174313;174314;174315;174316;174317;174318;174319;174320;174321;174322;174323;174324;174325;174326;174327;174328;174725;174726;174727;174728;174729;174730;174731;174732;174733;174734;174735;174736;174737;174738;174739;174740;174741;174742;174743;174744;174745;174746;174747;174748;174749;174750;174751;174752;174753;174754;174755;174756;174757;174758;174759;174760;174761;174762;174763;174764;174765;174766;174767;174768;174769;174770;174771;174772;174773;174774;174775;191281;191282;191283;191284;191285;191286;191287;191288;191289;191290;191291;191292;191293;191294;191295;191296;191297;191298;191299;191300;191301;191302;191303;191304;208751;208752;208753;208754;208755;208756;208757;208758;208759;208760;208761;208762;208763;208764;208765;208766;208767;208768;208769;208770;208771;208772;208773;208774;208775;208776;208777;208778;208779;208780;208781;208782;208783;208784;208785;208786;208787;208788;208789;208790;208791;208792;208793;208794;208795;208796;208797;208798;208799;213275;213276;213277;213278;213279;213280;213281;213282;213283;213284;213285;213286;213287;213288;213289;213290;213291;213292;213293;213294;213295;213296;213297;213298;213299;213300;213301;213302;213303;213304;213305;213306;213307;213308;213309;213310;213311;229321;229322;229323;229324;229325;229326;229327;229328;229329;229330;229331;229332;229333;229334;229335;229336;229337;229338;229339;229340;229341;229342;229343;229344;229345;229346;229347;229348;229349;229350;229351;229352;229353;229354;229355;229356;229357;229358;229359;229360;229361;229362;229363;229364;229365;229366;229367	9413;9414;9415;9416;9417;9418;9419;9420;9421;9422;9423;9424;9425;9426;9427;9428;9429;9430;9431;9432;9433;9434;9435;9436;9437;9438;9439;9440;9441;9442;9443;9444;9445;9446;9447;9448;9449;9450;9451;9452;9453;59732;59733;59734;59735;59736;59737;59738;59739;59740;59741;59742;59743;59744;59745;59746;59747;59748;59749;59750;59751;59752;80449;80450;80451;126262;126263;126264;126265;126266;126267;126268;126269;126270;126271;126272;126273;126274;126275;126276;126277;126278;126279;126280;126281;126559;126560;126561;126562;126563;126564;126565;126566;126567;126568;126569;126570;126571;126572;126573;126574;126575;126576;126577;126578;126579;126580;126581;126582;126583;126584;126585;126586;126587;126588;126589;126590;126591;126592;126593;126594;126595;126596;126597;126598;126599;126600;126601;126602;126603;138596;138597;138598;138599;138600;138601;138602;138603;138604;138605;138606;138607;138608;138609;138610;138611;138612;138613;138614;138615;138616;138617;138618;138619;138620;138621;138622;138623;138624;138625;138626;138627;138628;138629;138630;138631;138632;138633;138634;138635;138636;138637;138638;138639;138640;138641;138642;138643;138644;138645;151690;151691;151692;151693;151694;151695;151696;151697;151698;151699;151700;151701;151702;151703;151704;151705;151706;151707;151708;151709;151710;151711;151712;151713;151714;151715;151716;151717;151718;151719;151720;151721;151722;151723;151724;151725;151726;151727;151728;151729;151730;151731;151732;151733;151734;151735;151736;151737;151738;151739;151740;151741;151742;151743;151744;151745;151746;151747;154959;154960;154961;154962;154963;154964;154965;154966;154967;154968;154969;154970;154971;154972;154973;154974;154975;154976;154977;154978;154979;154980;154981;154982;154983;154984;154985;154986;154987;154988;154989;154990;154991;154992;154993;166925;166926;166927;166928;166929;166930;166931;166932;166933;166934;166935;166936;166937;166938;166939;166940;166941;166942;166943;166944;166945;166946;166947;166948;166949;166950;166951;166952;166953;166954;166955;166956;166957;166958;166959;166960;166961;166962;166963;166964;166965;166966;166967;166968;166969;166970;166971;166972;166973;166974;166975;166976;166977;166978;166979;166980;166981;166982;166983;166984;166985	9450;59745;80451;126279;126602;138638;151732;154967;166941	665	267	-1	1	0.00169955	0
A0A2K3LB61	A0A2K3LB61	5	5	5	0		0		0		0		0		0		0		0		0		0		0		0		0		0		0		0		0		0		0		0		0		0		0		0		0		0		0		0		0		0		0		Cysteine synthase (Fragment)	1	5	5	5	3	2	2	5	5	5	0	0	0	5	5	5	3	4	4	4	4	4	2	2	3	3	3	4	1	0	0	4	4	4	3	2	2	5	5	5	0	0	0	5	5	5	3	4	4	4	4	4	2	2	3	3	3	4	1	0	0	4	4	4	3	2	2	5	5	5	0	0	0	5	5	5	3	4	4	4	4	4	2	2	3	3	3	4	1	0	0	4	4	4	70	70	70	12.657	120	120	0	106.32	By MS/MS	By MS/MS	By MS/MS	By MS/MS	By MS/MS	By MS/MS				By MS/MS	By MS/MS	By MS/MS	By MS/MS	By MS/MS	By MS/MS	By MS/MS	By MS/MS	By MS/MS	By MS/MS	By MS/MS	By MS/MS	By MS/MS	By MS/MS	By MS/MS	By MS/MS			By MS/MS	By MS/MS	By MS/MS	44.2	20	20	70	70	70	0	0	0	70	70	70	44.2	59.2	59.2	59.2	59.2	59.2	20	20	35	44.2	44.2	59.2	10.8	0	0	59.2	59.2	59.2	6.1173e+09	82960000	43869000	47940000	1	486110000	508040000	466500000	1	0	0	0	0	473750000	474860000	448470000	1	151830000	111950000	138910000	1	110210000	140840000	234650000	1	119400000	127890000	106980000	1	87654000	89600000	170390000	1	2086700	0	0	0	735750000	481240000	275400000	1	7	682710000	9944500	6267000	6848500	54498000	56115000	49014000	0	0	0	52547000	54308000	46443000	17785000	11983000	15570000	11287000	12886000	24271000	16410000	18269000	13688000	10492000	9766200	18720000	298110	0	0	84464000	53288000	27547000	0.000522807	0.000489268	0.000469116	0.000493731	0.00170757	0.00174791	0.00164102	0.00169883	0	0	0	0	0.00171384	0.00161811	0.00147806	0.00160334	0.000827603	0.000623989	0.000724602	0.000725398	0.00123613	0.00139932	0.00183006	0.0014885	0.000758616	0.000707387	0.000616723	0.000694242	0.000674215	0.000608707	0.000902509	0.000728477	0.00238255	0	0	0.000794184	0.00254901	0.00232037	0.00135925	0.00207621	30140000	27024000	29837000	65945000	72361000	72022000	0	0	0	71808000	72998000	69221000	53841000	49334000	46963000	74090000	87089000	92016000	47004000	44078000	43503000	44692000	46068000	57553000	0	0	0	111550000	104830000	82711000	4	3	1	13	15	13	0	0	0	14	9	12	6	3	4	3	3	6	5	5	3	2	3	7	0	0	0	11	11	5	161	AFGAELVLTEAAK;GAITPGESVLVEPTSGNTGIGLAFIAASK;IGYSMILDAEK;LILTMPASMSLER;STPNAYMLQQFDNPSNPK				576	271;3988;5661;7365;10844	True;True;True;True;True	287;4285;6083;6084;7902;11679;11680	4374;4375;4376;4377;4378;4379;4380;4381;4382;4383;4384;4385;4386;4387;4388;4389;4390;4391;4392;4393;4394;4395;4396;4397;4398;4399;4400;4401;4402;4403;4404;4405;4406;4407;4408;4409;4410;4411;4412;4413;4414;4415;4416;4417;4418;4419;4420;4421;4422;4423;4424;4425;4426;67254;67255;67256;67257;67258;67259;67260;67261;67262;67263;67264;67265;67266;67267;67268;67269;67270;67271;67272;67273;67274;67275;67276;95421;95422;95423;95424;95425;95426;95427;95428;95429;95430;95431;95432;95433;95434;95435;95436;95437;95438;95439;95440;95441;95442;95443;95444;95445;95446;95447;95448;95449;95450;95451;95452;95453;95454;95455;95456;95457;95458;95459;95460;95461;95462;95463;95464;95465;95466;95467;95468;95469;95470;95471;95472;95473;95474;95475;95476;95477;95478;95479;124859;124860;124861;124862;124863;124864;124865;124866;124867;124868;182665;182666;182667;182668;182669;182670;182671;182672;182673;182674;182675;182676;182677;182678;182679;182680;182681;182682;182683;182684;182685;182686;182687;182688;182689;182690;182691;182692;182693;182694;182695;182696;182697;182698;182699;182700;182701;182702;182703;182704;182705;182706;182707;182708;182709;182710;182711;182712;182713;182714;182715;182716;182717;182718;182719	3179;3180;3181;3182;3183;3184;3185;3186;3187;3188;3189;3190;3191;3192;3193;3194;3195;3196;3197;3198;3199;3200;3201;3202;3203;3204;3205;3206;3207;3208;3209;3210;3211;3212;3213;3214;3215;3216;3217;3218;3219;3220;3221;3222;3223;3224;3225;3226;3227;3228;3229;3230;3231;3232;3233;48801;48802;48803;48804;48805;48806;48807;48808;48809;48810;48811;48812;48813;48814;48815;48816;48817;48818;48819;48820;48821;48822;48823;48824;69612;69613;69614;69615;69616;69617;69618;69619;69620;69621;69622;69623;69624;69625;69626;69627;69628;69629;69630;69631;69632;69633;69634;69635;69636;69637;69638;69639;69640;69641;69642;69643;69644;69645;69646;69647;69648;69649;69650;69651;69652;69653;69654;69655;69656;69657;90345;90346;90347;90348;90349;90350;90351;132089;132090;132091;132092;132093;132094;132095;132096;132097;132098;132099;132100;132101;132102;132103;132104;132105;132106;132107;132108;132109;132110;132111;132112;132113;132114;132115;132116;132117;132118	3197;48819;69625;90350;132114	358;359	6;97	-1	1	0.00207621	0
A0A2Z6N5Z8;A0A2K3ME49;A0A2Z6N3Q9	A0A2Z6N5Z8;A0A2K3ME49	24;13;8	24;13;8	7;4;2	0		0		0		0		0		0		0		0		0		0		0		0		0		0		0		0		0		0		0		0		0		0		0		0		0		0		0		0		0		0		0		Adenosylhomocysteinase;adenosylhomocysteinase (Fragment)	3	24	24	7	14	16	17	15	18	16	2	1	0	20	16	15	18	21	19	15	15	14	22	21	18	18	17	17	3	3	1	13	15	14	14	16	17	15	18	16	2	1	0	20	16	15	18	21	19	15	15	14	22	21	18	18	17	17	3	3	1	13	15	14	1	3	3	3	4	4	1	1	0	5	4	3	3	5	4	2	2	2	6	4	4	4	3	2	2	2	0	1	1	1	58.6	58.6	24.5	53.346	485	485;236;227	0	323.31	By MS/MS	By MS/MS	By MS/MS	By MS/MS	By MS/MS	By MS/MS	By MS/MS	By MS/MS		By MS/MS	By MS/MS	By MS/MS	By MS/MS	By MS/MS	By MS/MS	By MS/MS	By MS/MS	By MS/MS	By MS/MS	By MS/MS	By MS/MS	By MS/MS	By MS/MS	By MS/MS	By MS/MS	By MS/MS	By MS/MS	By MS/MS	By MS/MS	By MS/MS	36.1	38.4	39	37.9	49.1	41.4	10.1	6	0	48	48.7	42.3	52	54	47.8	43.1	34.4	32.4	52.2	51.5	44.5	42.7	40.2	40.8	16.1	16.1	5.4	37.7	39.6	39.6	31714000000	1.0139e+09	796180000	858950000	1	1.6551e+09	2.0301e+09	1438500000	1	3778300	15095000	0	1	1.8045e+09	1.7113e+09	1.699e+09	1	1.0634e+09	1172600000	1214800000	1	626390000	671030000	618540000	1	1.5144e+09	1.5282e+09	1335300000	1	773830000	769820000	1077000000	1	18491000	94319000	8981100	1	2523900000	2.0868e+09	1.5895e+09	1	23	994670000	38266000	26723000	27081000	52626000	62643000	44361000	90345	656280	0	49038000	55407000	47233000	36674000	36130000	38503000	23299000	24191000	18091000	44080000	45072000	33856000	23295000	25373000	34600000	469060	4100800	295790	89077000	69826000	49229000	0.00201174	0.00208628	0.00185502	0.00198435	0.00164891	0.00195125	0.00148524	0.00169513	0.00280539	0.0296854	0	0.0108303	0.0015994	0.00165086	0.0015032	0.00158448	0.00170658	0.00188139	0.00179187	0.00179328	0.00255167	0.00262695	0.00136408	0.0021809	0.00203777	0.00174522	0.00152541	0.00176946	0.00149693	0.00158145	0.0016681	0.00158216	0.00374882	0.0367705	0.00371303	0.0147441	0.00268822	0.0030405	0.00242911	0.00271928	223750000	245510000	233990000	257780000	232970000	237340000	0	0	0	214430000	202930000	271280000	249140000	249360000	277520000	291750000	242830000	214570000	337600000	333260000	407840000	238550000	232470000	223920000	57617000	329270000	62431000	301830000	331630000	399930000	15	11	15	22	24	24	0	0	0	27	28	23	18	21	19	6	8	13	27	26	28	16	18	21	0	1	0	20	18	18	467	ALDWGPGGGPDLIVDDGGDATLLIHEGVK;ATDVMIAGK;DIIMVDDMK;DIIMVDDMKK;DLSQADFGR;DLSQADFGRLEIELAEIEMPGLISCR;DSAAVFAWK;ERLVGVSEETTTGVK;GETLQEYWWCTER;HSLPDGLMR;ITGSLHMTIQTAVLIETLTALGAEVR;ITIKPQTDR;LSQSQADYISVPVEGPYK;LSQSQADYISVPVEGPYKPAHYR;LSQSQADYISVPVEGPYKPAHYRY;LVGVSEETTTGVK;LVGVSEETTTGVKR;LYQMQANGTLLFPAINVNDSVTK;NNAIVCNIGHFDNEIDMSGLENYPGVK;PQTDRWVFPETNTGIIVLAEGR;TEFGPSQPFK;TGEVPDPSSTDNVEFQLVLTIIR;TGEVPDPSSTDNVEFQLVLTIIRDGLK;WVFPETNTGIIVLAEGR				2788	624;1026;1631;1632;1777;1778;1965;3011;4113;5216;6209;6213;7984;7985;7986;8183;8184;8352;8940;9369;11101;11171;11172;13218	True;True;True;True;True;True;True;True;True;True;True;True;True;True;True;True;True;True;True;True;True;True;True;True	671;1119;1120;1758;1759;1760;1761;1762;1919;1920;1921;2127;3238;4417;5610;5611;6690;6694;8557;8558;8559;8763;8764;8942;8943;9648;10095;11950;12025;12026;14215	10165;10166;10167;10168;10169;10170;10171;10172;10173;10174;10175;10176;10177;10178;10179;10180;10181;10182;10183;10184;10185;10186;10187;10188;10189;10190;10191;10192;10193;10194;10195;10196;10197;10198;10199;10200;10201;10202;10203;10204;10205;10206;10207;10208;10209;10210;10211;10212;10213;10214;10215;10216;10217;10218;10219;10220;17317;17318;17319;17320;17321;17322;17323;17324;17325;17326;17327;17328;17329;17330;17331;17332;17333;17334;17335;17336;17337;17338;17339;17340;17341;17342;17343;17344;17345;17346;17347;17348;27594;27595;27596;27597;27598;27599;27600;27601;27602;27603;27604;27605;27606;27607;27608;27609;27610;27611;27612;27613;27614;27615;27616;27617;27618;27619;27620;27621;27622;27623;27624;27625;27626;27627;27628;27629;27630;27631;27632;27633;27634;27635;27636;27637;27638;27639;27640;27641;27642;27643;27644;27645;27646;27647;27648;27649;27650;27651;27652;27653;27654;27655;27656;27657;27658;27659;27660;27661;27662;27663;27664;27665;27666;27667;27668;27669;27670;27671;27672;27673;27674;27675;27676;27677;27678;27679;27680;27681;30418;30419;30420;30421;30422;30423;30424;30425;30426;30427;30428;30429;30430;30431;30432;30433;30434;30435;30436;30437;30438;30439;30440;30441;30442;30443;30444;30445;30446;30447;30448;33711;33712;33713;33714;33715;33716;33717;33718;33719;33720;33721;33722;33723;33724;33725;33726;33727;33728;33729;33730;33731;33732;33733;51260;51261;51262;51263;51264;51265;51266;51267;51268;51269;51270;51271;51272;51273;51274;51275;51276;51277;51278;51279;51280;51281;51282;51283;51284;51285;51286;51287;51288;51289;51290;51291;51292;51293;51294;51295;51296;51297;69307;69308;69309;69310;69311;69312;69313;69314;69315;69316;69317;69318;88339;88340;88341;88342;88343;88344;88345;88346;88347;88348;88349;88350;88351;88352;88353;88354;88355;88356;88357;88358;88359;88360;88361;88362;88363;88364;88365;88366;88367;88368;88369;88370;88371;88372;88373;88374;88375;88376;88377;88378;88379;88380;88381;88382;88383;88384;88385;88386;88387;88388;88389;88390;88391;88392;88393;104583;104584;104585;104586;104587;104588;104589;104590;104591;104592;104593;104594;104595;104596;104597;104598;104599;104600;104601;104602;104603;104604;104605;104606;104607;104608;104609;104610;104611;104612;104674;104675;104676;104677;104678;104679;104680;104681;104682;104683;104684;104685;135506;135507;135508;135509;135510;135511;135512;135513;135514;135515;135516;135517;135518;135519;135520;135521;135522;135523;135524;135525;135526;135527;135528;135529;135530;135531;135532;135533;135534;135535;135536;135537;135538;135539;135540;135541;135542;135543;135544;135545;135546;135547;135548;135549;135550;135551;135552;135553;135554;135555;135556;139178;139179;139180;139181;139182;139183;139184;139185;139186;139187;139188;139189;139190;139191;139192;139193;139194;139195;139196;139197;139198;139199;139200;139201;139202;139203;139204;139205;139206;139207;139208;139209;139210;139211;139212;139213;139214;139215;139216;139217;139218;139219;139220;139221;139222;139223;139224;139225;139226;139227;139228;139229;139230;139231;139232;139233;139234;139235;139236;139237;139238;139239;139240;139241;139242;139243;139244;139245;139246;139247;139248;139249;139250;139251;139252;139253;142099;142100;142101;142102;142103;142104;142105;142106;142107;142108;142109;142110;142111;142112;142113;142114;152652;152653;152654;152655;152656;152657;152658;152659;152660;159076;159077;159078;159079;159080;159081;159082;159083;159084;159085;159086;159087;159088;159089;186672;186673;186674;186675;186676;186677;186678;186679;186680;186681;186682;186683;186684;186685;186686;186687;186688;188185;188186;188187;188188;188189;188190;188191;188192;188193;188194;188195;188196;188197;188198;188199;188200;188201;188202;188203;188204;224574;224575;224576;224577;224578;224579;224580;224581;224582;224583;224584;224585;224586;224587;224588;224589;224590;224591;224592;224593;224594;224595;224596;224597;224598;224599;224600;224601;224602;224603;224604;224605;224606;224607;224608;224609;224610;224611;224612;224613;224614;224615;224616;224617;224618	7103;7104;7105;7106;7107;7108;7109;7110;7111;7112;7113;7114;7115;7116;7117;7118;7119;7120;7121;7122;7123;7124;7125;7126;7127;7128;7129;7130;7131;7132;7133;7134;7135;7136;7137;7138;7139;7140;7141;7142;7143;7144;7145;7146;7147;7148;7149;7150;7151;7152;7153;7154;7155;7156;7157;7158;7159;7160;7161;7162;12208;12209;12210;12211;12212;12213;12214;12215;12216;12217;12218;12219;12220;12221;12222;12223;12224;12225;12226;12227;12228;12229;19729;19730;19731;19732;19733;19734;19735;19736;19737;19738;19739;19740;19741;19742;19743;19744;19745;19746;19747;19748;19749;19750;19751;19752;19753;19754;19755;19756;19757;19758;19759;19760;19761;19762;19763;19764;19765;19766;19767;19768;19769;19770;19771;19772;19773;19774;19775;21783;21784;21785;21786;21787;21788;21789;21790;21791;21792;21793;21794;21795;21796;21797;21798;21799;21800;21801;21802;21803;21804;21805;21806;21807;21808;21809;21810;21811;21812;24328;24329;24330;24331;24332;24333;24334;24335;24336;24337;24338;24339;24340;24341;24342;24343;24344;24345;24346;24347;24348;24349;24350;24351;24352;24353;24354;37011;37012;37013;37014;37015;37016;37017;37018;37019;37020;37021;37022;37023;37024;37025;37026;37027;37028;37029;37030;37031;37032;37033;37034;37035;50208;50209;50210;50211;50212;50213;50214;64442;64443;64444;64445;64446;64447;64448;64449;64450;64451;64452;64453;64454;64455;64456;64457;64458;64459;64460;64461;64462;64463;64464;64465;64466;64467;64468;64469;64470;64471;64472;64473;64474;64475;64476;64477;75949;75950;75951;75952;75953;75954;75955;75956;75957;75958;75959;75960;75961;75962;75963;75964;75965;75966;75967;75968;75969;75970;75971;75972;75973;75974;76016;76017;76018;97700;97701;97702;97703;97704;97705;97706;97707;97708;97709;97710;97711;97712;97713;97714;97715;97716;97717;97718;97719;97720;97721;97722;97723;97724;97725;97726;97727;97728;97729;97730;97731;100599;100600;100601;100602;100603;100604;100605;100606;100607;100608;100609;100610;100611;100612;100613;100614;100615;100616;100617;100618;100619;100620;100621;100622;100623;100624;100625;100626;100627;100628;100629;100630;100631;100632;100633;100634;100635;100636;100637;100638;100639;100640;100641;100642;100643;100644;100645;100646;100647;100648;100649;100650;100651;100652;100653;102652;102653;102654;102655;102656;102657;102658;102659;102660;102661;102662;102663;102664;102665;102666;102667;110552;110553;110554;110555;110556;115226;115227;115228;115229;115230;115231;115232;115233;134975;134976;134977;134978;134979;134980;134981;136335;136336;136337;136338;136339;136340;136341;136342;136343;136344;136345;136346;136347;136348;136349;136350;136351;136352;163305;163306;163307;163308;163309;163310;163311;163312;163313;163314;163315;163316;163317;163318;163319;163320;163321;163322;163323;163324;163325;163326;163327;163328;163329;163330;163331;163332;163333;163334;163335;163336;163337;163338;163339;163340;163341;163342;163343;163344;163345;163346;163347;163348	7119;12208;19741;19764;21801;21808;24333;37020;50208;64459;75971;76018;97722;97726;97729;100644;100652;102662;110555;115228;134981;136346;136352;163311	116;119;522;523;524;615;616;1753	36;63;216;253;259;332;336;357	-1;-1;-1	1	0.00271928	0
A0A2K3N6T5;A0A2Z6MWW5	A0A2K3N6T5;A0A2Z6MWW5	6;5	6;5	6;5	0		0		0		0		0		0		0		0		0		0		0		0		0		0		0		0		0		0		0		0		0		0		0		0		0		0		0		0		0		0		0		Thylakoid lumenal 15 kDa protein 1 chloroplastic-like;Pentapeptide repeat protein	2	6	6	6	4	3	4	5	6	6	1	0	0	6	6	6	6	6	5	6	5	6	5	5	3	5	4	5	0	1	1	6	6	5	4	3	4	5	6	6	1	0	0	6	6	6	6	6	5	6	5	6	5	5	3	5	4	5	0	1	1	6	6	5	4	3	4	5	6	6	1	0	0	6	6	6	6	6	5	6	5	6	5	5	3	5	4	5	0	1	1	6	6	5	39.6	39.6	39.6	23.697	225	225;170	0	303.71	By MS/MS	By MS/MS	By MS/MS	By MS/MS	By MS/MS	By MS/MS	By matching			By MS/MS	By MS/MS	By MS/MS	By MS/MS	By MS/MS	By MS/MS	By MS/MS	By MS/MS	By MS/MS	By MS/MS	By MS/MS	By MS/MS	By MS/MS	By MS/MS	By MS/MS		By MS/MS	By MS/MS	By MS/MS	By MS/MS	By MS/MS	31.1	24.4	30.7	39.6	39.6	39.6	11.1	0	0	39.6	39.6	39.6	39.6	39.6	39.6	39.6	37.8	39.6	39.6	39.6	24.9	39.6	34.7	39.6	0	11.1	11.1	39.6	39.6	34.7	8595800000	72765000	23658000	61401000	1	758810000	856130000	759470000	1	1370900	0	0	0	687550000	862130000	540370000	1	99337000	157350000	166450000	1	239820000	228560000	350490000	1	76387000	94174000	59054000	1	111840000	47521000	142470000	1	0	2603300	2242900	1	923700000	735680000	534460000	1	10	539630000	4429600	1101400	4277800	48376000	54527000	50244000	137090	0	0	41663000	55633000	26002000	4984000	10827000	11715000	14013000	15461000	21445000	4268300	6759000	1794300	7173200	506940	8799900	0	260330	224290	60855000	47265000	37507000	0.000232875	8.5987e-05	0.000293025	0.000203963	0.00151575	0.00169845	0.0016822	0.00163213	0.00425691	0	0	0.00141897	0.00135886	0.00165759	0.000827518	0.00128132	0.000231924	0.000563793	0.000545197	0.000446971	0.00153468	0.00167894	0.00161697	0.0016102	0.000197319	0.000261713	8.08435e-05	0.000179958	0.000460949	3.15965e-05	0.000424251	0.000305599	0	0.00233429	0.00281549	0.0017166	0.00183652	0.00205811	0.00185071	0.00191511	27628000	24226000	29652000	126700000	131110000	123580000	0	0	0	121580000	129240000	120240000	43715000	46732000	50405000	111690000	115500000	118360000	26738000	28665000	41997000	43104000	35519000	45572000	0	0	0	130660000	136750000	136240000	3	1	3	7	8	8	0	0	0	6	7	6	5	4	4	6	5	7	3	4	2	3	3	4	0	0	0	8	9	5	121	GANLLGASFFDADLTGADLSDADLR;GSNITGADFTDVPLR;GSNITGADFTDVPLREDQR;IADGVNSTTGNATR;SADFSLANVTK;VNLSNANLEGALVTGNTSFK				1336	3997;4752;4753;5284;10003;12537	True;True;True;True;True;True	4294;5115;5116;5685;10778;13491	67386;67387;67388;67389;67390;67391;67392;67393;67394;67395;67396;67397;67398;67399;67400;67401;67402;67403;67404;67405;67406;67407;67408;67409;67410;67411;67412;67413;67414;67415;67416;67417;67418;67419;67420;67421;67422;67423;67424;67425;67426;67427;67428;80176;80177;80178;80179;80180;80181;80182;80183;80184;80185;80186;80187;80188;80189;80190;80191;80192;80193;80194;80195;80196;80197;80198;80199;80200;80201;80202;80203;80204;80205;80206;80207;80208;80209;89718;89719;89720;89721;89722;89723;89724;89725;89726;89727;89728;89729;89730;89731;89732;89733;89734;89735;89736;89737;89738;89739;89740;89741;168834;168835;168836;168837;168838;168839;168840;168841;168842;168843;168844;168845;168846;168847;168848;168849;168850;168851;168852;168853;168854;168855;212014;212015;212016;212017;212018;212019;212020;212021;212022;212023;212024;212025;212026;212027;212028;212029;212030;212031;212032;212033;212034;212035;212036;212037;212038;212039;212040;212041;212042;212043;212044;212045;212046;212047;212048;212049;212050;212051;212052;212053;212054;212055	48906;48907;48908;48909;48910;48911;48912;48913;48914;48915;48916;48917;48918;48919;48920;48921;48922;48923;48924;48925;48926;48927;48928;48929;48930;48931;48932;48933;48934;48935;48936;48937;48938;48939;48940;48941;48942;48943;48944;48945;58470;58471;58472;58473;58474;58475;58476;58477;58478;58479;58480;58481;58482;65604;65605;65606;65607;65608;65609;65610;65611;65612;65613;65614;65615;65616;65617;65618;65619;65620;65621;65622;65623;122176;122177;122178;122179;122180;122181;122182;122183;122184;122185;122186;122187;122188;122189;122190;122191;122192;154080;154081;154082;154083;154084;154085;154086;154087;154088;154089;154090;154091;154092;154093;154094;154095;154096;154097;154098;154099;154100;154101;154102;154103;154104;154105;154106;154107;154108;154109;154110	48911;58473;58481;65616;122191;154081			-1;-1	1	0.00191511	0
A0A2K3JZ08;A0A2K3K3W2;A0A2K3KMG1	A0A2K3JZ08;A0A2K3K3W2;A0A2K3KMG1	3;3;2	2;2;1	2;2;1	0		0		0		0		0		0		0		0		0		0		0		0		0		0		0		0		0		0		0		0		0		0		0		0		0		0		0		0		0		0		0		Pathogenesis-related protein pr10 (Fragment);Pathogenesis-related protein pr10 (Fragment);Pathogenesis-related protein pr10 (Fragment)	3	3	2	2	2	2	2	3	3	3	0	0	0	3	3	2	3	3	3	2	3	3	3	3	3	3	3	3	0	0	0	3	3	3	1	1	1	2	2	2	0	0	0	2	2	2	2	2	2	2	2	2	2	2	2	2	2	2	0	0	0	2	2	2	1	1	1	2	2	2	0	0	0	2	2	2	2	2	2	2	2	2	2	2	2	2	2	2	0	0	0	2	2	2	73.3	53.3	53.3	6.4363	60	60;60;45	0	62.783	By MS/MS	By MS/MS	By MS/MS	By MS/MS	By MS/MS	By MS/MS				By MS/MS	By MS/MS	By MS/MS	By MS/MS	By MS/MS	By MS/MS	By MS/MS	By MS/MS	By MS/MS	By MS/MS	By MS/MS	By MS/MS	By MS/MS	By MS/MS	By MS/MS				By MS/MS	By MS/MS	By MS/MS	48.3	48.3	48.3	73.3	73.3	73.3	0	0	0	73.3	73.3	53.3	73.3	73.3	73.3	53.3	73.3	73.3	73.3	73.3	73.3	73.3	73.3	73.3	0	0	0	73.3	73.3	73.3	2191000000	25867000	4419500	11639000	1	203100000	228480000	190930000	1	0	0	0	0	206990000	218910000	212800000	1	43975000	27104000	24784000	1	29936000	37819000	94564000	1	18366000	17712000	13116000	1	15050000	27002000	22924000	1	0	0	0	0	229910000	170980000	114670000	1	3	530350000	4328800	1473200	1676900	48341000	57358000	45831000	0	0	0	47497000	52014000	51342000	9803100	9034500	8261400	4902300	4660400	20861000	6122000	5904000	4372000	5016500	5579800	7641400	0	0	0	58431000	39923000	29976000	0.000227576	0.000115014	0.000114866	0.000152485	0.00151465	0.00178663	0.00153445	0.00161191	0	0	0	0	0.00154913	0.00154976	0.00163397	0.00157762	0.000456175	0.000470452	0.000384472	0.000437033	0.000536892	0.000506082	0.00157294	0.000871971	0.000283013	0.000228607	0.000196984	0.000236201	0.00032236	0.000347777	0.000368399	0.000346179	0	0	0	0	0.00176337	0.00173841	0.00147911	0.00166029	12644000	0	7542400	45686000	49839000	46618000	0	0	0	46360000	49479000	48450000	15616000	11152000	11207000	28153000	30690000	43359000	7665500	6717100	9338800	9023700	11253000	9387700	0	0	0	52133000	53180000	41495000	1	0	2	3	3	3	0	0	0	3	3	4	2	0	2	2	2	2	1	1	1	2	0	1	0	0	0	4	3	2	47	AVVHDADDIIVK;GVFTFEQETTSTVAPAK;SVEIVEGNGGPGSIK				285	1186;4856;10872	False;True;True	1291;5222;11710	20203;20204;20205;20206;20207;20208;20209;20210;20211;20212;20213;20214;20215;20216;20217;20218;20219;20220;20221;20222;20223;20224;20225;20226;20227;20228;20229;20230;20231;20232;20233;20234;20235;20236;20237;20238;20239;20240;20241;20242;20243;20244;20245;81878;81879;81880;81881;81882;81883;81884;81885;81886;81887;81888;81889;81890;81891;81892;81893;81894;81895;81896;81897;81898;81899;81900;81901;81902;81903;81904;81905;81906;81907;81908;81909;81910;81911;81912;81913;81914;81915;81916;81917;81918;183157;183158;183159;183160;183161;183162;183163;183164;183165;183166;183167;183168;183169;183170;183171;183172;183173;183174;183175;183176;183177	14184;14185;14186;14187;14188;14189;14190;14191;14192;14193;14194;14195;14196;14197;14198;14199;14200;14201;14202;14203;14204;14205;14206;14207;14208;14209;14210;14211;14212;14213;14214;14215;14216;14217;14218;14219;14220;14221;59697;59698;59699;59700;59701;59702;59703;59704;59705;59706;59707;59708;59709;59710;59711;59712;59713;59714;59715;59716;59717;59718;59719;59720;59721;59722;59723;59724;59725;59726;59727;59728;59729;59730;59731;132444;132445;132446;132447;132448;132449;132450;132451;132452;132453;132454;132455;132456	14186;59702;132445			-1;-1;-1	1	0.00166029	0
A0A2K3M0A6	A0A2K3M0A6	4	4	3	0		0		0		0		0		0		0		0		0		0		0		0		0		0		0		0		0		0		0		0		0		0		0		0		0		0		0		0		0		0		0		Pathogenesis-related protein pr10	1	4	4	3	3	2	2	4	4	4	0	0	0	4	4	4	4	4	4	3	3	4	2	1	3	4	2	2	1	0	0	4	4	4	3	2	2	4	4	4	0	0	0	4	4	4	4	4	4	3	3	4	2	1	3	4	2	2	1	0	0	4	4	4	2	1	1	3	3	3	0	0	0	3	3	3	3	3	3	2	2	3	1	1	2	3	2	1	1	0	0	3	3	3	58.9	58.9	46.7	11.689	107	107	0	77.729	By MS/MS	By MS/MS	By MS/MS	By MS/MS	By MS/MS	By MS/MS				By MS/MS	By MS/MS	By MS/MS	By MS/MS	By MS/MS	By MS/MS	By MS/MS	By MS/MS	By MS/MS	By matching	By MS/MS	By MS/MS	By MS/MS	By MS/MS	By MS/MS	By MS/MS			By MS/MS	By MS/MS	By MS/MS	47.7	22.4	22.4	58.9	58.9	58.9	0	0	0	58.9	58.9	58.9	58.9	58.9	58.9	33.6	33.6	58.9	22.4	10.3	47.7	58.9	35.5	22.4	25.2	0	0	58.9	58.9	58.9	3.1137e+09	32576000	40611000	61304000	1	207560000	296650000	243030000	1	0	0	0	0	297210000	317170000	338890000	1	50522000	49637000	58738000	1	85550000	56331000	104270000	1	14624000	17370000	36508000	1	35887000	21196000	22162000	1	810890	0	0	0	250910000	198980000	275180000	1	4	552150000	5255500	10153000	15326000	50074000	49811000	45450000	0	0	0	38935000	48104000	56306000	8400200	9509900	10621000	21388000	14083000	18061000	3656000	4342500	5374800	6536200	2844700	5540400	202720	0	0	47498000	34459000	40417000	0.000276295	0.000792651	0.00104982	0.000706254	0.00156895	0.00155155	0.0015217	0.0015474	0	0	0	0	0.00126988	0.00143326	0.00179195	0.00149836	0.000390893	0.000495208	0.000494284	0.000460128	0.00234238	0.0015293	0.00136182	0.0017445	0.000169013	0.000168144	0.000242166	0.000193108	0.000420015	0.000177304	0.000267108	0.000288142	0.00162018	0	0	0.000540059	0.00143342	0.00150048	0.0019943	0.00164274	15393000	35022000	42777000	41017000	38746000	35827000	0	0	0	45938000	61986000	71236000	15592000	16106000	17732000	49298000	50780000	58571000	21377000	0	14277000	18724000	22960000	27631000	0	0	0	50873000	69285000	102010000	1	0	0	1	2	2	0	0	0	4	5	6	2	2	1	0	0	3	0	0	1	1	1	0	0	0	0	2	3	2	39	ALEGYVLANPDYN;GDVIPSEEELK;LSAGPNGGSIAK;VDLVDDANLDYHYSIIGGDGLPDTVEK				844	641;4063;7912;11891	True;True;True;True	689;4365;8485;12794	10480;10481;10482;10483;10484;10485;10486;10487;10488;10489;10490;10491;10492;10493;10494;10495;10496;10497;10498;10499;10500;10501;68625;68626;68627;68628;68629;68630;68631;68632;68633;68634;68635;68636;68637;68638;68639;68640;68641;68642;68643;68644;68645;68646;68647;68648;68649;133876;133877;133878;133879;133880;133881;133882;133883;133884;133885;133886;133887;133888;133889;133890;133891;133892;133893;200869;200870;200871;200872;200873;200874;200875;200876;200877;200878;200879;200880;200881;200882;200883;200884;200885;200886;200887;200888;200889;200890	7348;7349;7350;7351;7352;7353;7354;49753;49754;96633;96634;96635;96636;96637;96638;145760;145761;145762;145763;145764;145765;145766;145767;145768;145769;145770;145771;145772;145773;145774;145775;145776;145777;145778;145779;145780;145781;145782;145783;145784	7349;49754;96637;145768			-1	1	0.0017445	0
A0A2K3PLM6;A0A2Z6PCR2;U5IC21;A0A2K3LZE4;A0A2K3L8N5	A0A2K3PLM6;A0A2Z6PCR2	6;4;1;1;1	6;4;1;1;1	5;3;1;1;1	0		0		0		0		0		0		0		0		0		0		0		0		0		0		0		0		0		0		0		0		0		0		0		0		0		0		0		0		0		0		0		Peroxidase (Fragment);Peroxidase	5	6	6	5	5	4	5	6	5	5	0	0	0	6	5	6	5	6	5	6	5	5	6	5	5	5	2	3	1	0	0	6	6	6	5	4	5	6	5	5	0	0	0	6	5	6	5	6	5	6	5	5	6	5	5	5	2	3	1	0	0	6	6	6	4	3	4	5	4	4	0	0	0	5	4	5	4	5	4	5	4	4	5	4	4	4	1	2	0	0	0	5	5	5	29.2	29.2	21	30.03	281	281;355;172;181;217	0	146.28	By MS/MS	By MS/MS	By MS/MS	By MS/MS	By MS/MS	By MS/MS				By MS/MS	By MS/MS	By MS/MS	By MS/MS	By MS/MS	By MS/MS	By MS/MS	By MS/MS	By MS/MS	By MS/MS	By MS/MS	By MS/MS	By MS/MS	By MS/MS	By MS/MS	By MS/MS			By MS/MS	By MS/MS	By MS/MS	24.9	18.5	24.9	29.2	26	26	0	0	0	29.2	26	29.2	24.9	29.2	26	29.2	26	26	29.2	25.3	25.3	24.9	11.4	15.7	8.2	0	0	29.2	29.2	29.2	10166000000	203230000	134840000	142000000	1	957330000	848620000	689130000	1	0	0	0	0	946640000	794620000	751720000	1	123160000	147240000	142050000	1	183170000	177600000	377490000	1	118320000	129360000	127930000	1	98557000	71595000	104720000	1	2205300	0	0	0	1242400000	792930000	859630000	1	15	581720000	11460000	7948500	8276900	56982000	48345000	39879000	0	0	0	55472000	45267000	42316000	7028100	8824900	8147600	9914500	9148400	20929000	6565500	7626200	6766600	5443400	3868300	5960100	147020	0	0	73797000	45381000	46370000	0.000602481	0.000620544	0.00056696	0.000596662	0.0017854	0.00150589	0.00133518	0.00154215	0	0	0	0	0.00180924	0.00134874	0.00134671	0.00150156	0.000327044	0.000459538	0.000379176	0.000388586	0.00108582	0.000993443	0.00157807	0.00121911	0.000303516	0.000295291	0.000304874	0.000301227	0.000349792	0.000241103	0.000287342	0.000292746	0.00117501	0	0	0.00039167	0.00222709	0.00197607	0.00228804	0.00216373	95205000	104170000	82628000	158410000	179690000	166420000	0	0	0	181390000	179120000	173680000	71150000	59994000	66455000	161970000	177300000	215000000	57107000	57382000	77308000	63749000	65373000	69867000	0	0	0	238500000	230010000	336170000	5	2	4	7	9	6	0	0	0	11	7	10	5	4	5	3	4	5	3	4	3	5	1	2	0	0	0	7	7	6	125	AFYESFAAAMIK;GLDVVNQIK;GLLQSDQELFSTSGADTISIVNK;MGNIGVLTGNK;NYYSNLQLK;TDTIVTEQDAFPNINSLR				2279	324;4462;4508;8451;9188;11078	True;True;True;True;True;True	343;344;4800;4851;9066;9067;9906;11927	5215;5216;5217;5218;5219;5220;5221;5222;5223;5224;5225;5226;5227;5228;5229;5230;5231;5232;5233;5234;5235;5236;5237;5238;5239;75596;75597;75598;75599;75600;75601;75602;75603;75604;75605;75606;75607;75608;75609;75610;75611;75612;75613;75614;75615;75616;75617;75618;75619;76228;76229;76230;76231;76232;76233;76234;76235;76236;76237;76238;76239;76240;76241;76242;76243;76244;76245;76246;76247;76248;76249;76250;76251;76252;76253;76254;76255;76256;76257;76258;76259;76260;76261;76262;76263;76264;76265;76266;76267;143905;143906;143907;143908;143909;143910;143911;143912;143913;143914;143915;143916;143917;143918;143919;143920;143921;143922;143923;143924;143925;143926;143927;143928;143929;143930;143931;156443;156444;156445;156446;156447;156448;156449;156450;156451;156452;156453;156454;156455;156456;156457;156458;186343;186344;186345;186346;186347;186348;186349;186350;186351;186352;186353;186354;186355;186356;186357;186358;186359;186360;186361;186362;186363;186364;186365;186366;186367;186368;186369;186370;186371;186372;186373;186374;186375;186376;186377	3760;3761;3762;3763;3764;3765;3766;3767;3768;3769;3770;3771;3772;3773;55031;55032;55033;55034;55035;55036;55037;55038;55039;55040;55041;55042;55043;55044;55045;55046;55047;55048;55049;55050;55051;55052;55053;55054;55449;55450;55451;55452;55453;55454;55455;55456;55457;55458;55459;55460;55461;55462;55463;55464;55465;55466;55467;55468;55469;55470;55471;55472;55473;55474;55475;55476;55477;55478;55479;55480;55481;55482;55483;55484;104080;104081;104082;104083;104084;104085;104086;104087;104088;104089;104090;104091;104092;104093;104094;104095;104096;104097;113276;113277;113278;113279;113280;113281;134725;134726;134727;134728;134729;134730;134731;134732;134733;134734;134735;134736;134737;134738;134739;134740;134741;134742;134743;134744;134745;134746;134747;134748;134749;134750;134751	3770;55035;55484;104094;113281;134737	1505;1506	232;235	-1;-1;-1;-1;-1	1	0.00216373	0
A0A2K3NVY5	A0A2K3NVY5	8	8	4	0		0		0		0		0		0		0		0		0		0		0		0		0		0		0		0		0		0		0		0		0		0		0		0		0		0		0		0		0		0		0		Lactoylglutathione lyase-like protein	1	8	8	4	3	4	4	8	8	8	0	0	0	8	8	8	6	6	5	6	7	7	4	5	5	6	6	7	0	1	0	7	7	8	3	4	4	8	8	8	0	0	0	8	8	8	6	6	5	6	7	7	4	5	5	6	6	7	0	1	0	7	7	8	3	3	3	4	4	4	0	0	0	4	4	4	3	3	3	2	3	3	3	3	3	3	3	3	0	0	0	4	4	4	33.2	33.2	17.5	37.447	337	337	0	176.96	By MS/MS	By MS/MS	By MS/MS	By MS/MS	By MS/MS	By MS/MS				By MS/MS	By MS/MS	By MS/MS	By MS/MS	By MS/MS	By MS/MS	By MS/MS	By MS/MS	By MS/MS	By MS/MS	By MS/MS	By MS/MS	By MS/MS	By MS/MS	By MS/MS		By MS/MS		By MS/MS	By MS/MS	By MS/MS	9.5	14.2	14.2	33.2	33.2	33.2	0	0	0	33.2	33.2	33.2	22	20.2	17.8	23.4	25.2	25.2	14.2	17.5	19.3	20.2	20.2	25.2	0	5	0	30	30	33.2	7.317e+09	30609000	27424000	25623000	1	863670000	822140000	739210000	1	0	0	0	0	714710000	681940000	721640000	1	119540000	107900000	85084000	1	131760000	133340000	254740000	1	73318000	121870000	48110000	1	71512000	71842000	110940000	1	0	1671300	0	0	582180000	440640000	335560000	1	14	422980000	1775300	1448400	1451700	51243000	47247000	42008000	0	0	0	38428000	38381000	42868000	7155200	6248700	4890400	8414900	7797900	14762000	4111900	7072200	2444400	4127200	3773400	6589000	0	41141	0	35810000	26874000	18014000	9.3332e-05	0.000113077	9.94402e-05	0.00010195	0.00160558	0.00147168	0.00140646	0.00149457	0	0	0	0	0.00125335	0.00114357	0.00136428	0.00125373	0.000332959	0.000325388	0.000227591	0.000295312	0.000921586	0.000846789	0.00111307	0.000960481	0.000190089	0.00027384	0.000110134	0.000191354	0.000265213	0.000235188	0.000317662	0.000272688	0	0.000368897	0	0.000122966	0.0010807	0.0011702	0.000888866	0.00104659	14046000	13337000	11158000	78092000	71038000	81241000	0	0	0	74136000	75285000	69664000	24809000	26797000	25166000	50881000	45333000	59111000	22013000	25116000	14394000	21548000	23592000	23229000	0	5389000	0	58800000	59642000	48966000	2	4	2	15	13	12	0	0	0	16	16	16	6	7	6	5	4	10	3	5	3	3	5	7	0	0	0	9	10	7	186	FYTECLGMK;GNAYAQIAIGTDDVYK;ITACLDPDGWK;NAVLELTYNYGVTEYDK;TVIAFVEDPDGYK;TVIAFVEDPDGYKFELLER;YTIAMLGYGPEDK;YTNAFLGYGPEDSHFVIELTYNYGVDK				1744	3957;4580;6183;8630;11642;11643;13669;13677	True;True;True;True;True;True;True;True	4253;4254;4935;6661;9314;12527;12528;14697;14698;14709	66831;66832;66833;66834;66835;66836;66837;66838;66839;66840;66841;66842;66843;66844;66845;66846;66847;66848;66849;66850;66851;77462;77463;77464;77465;77466;77467;77468;77469;77470;77471;77472;77473;77474;77475;77476;77477;77478;77479;77480;77481;77482;77483;77484;77485;77486;77487;77488;77489;77490;77491;77492;77493;77494;77495;77496;77497;77498;77499;77500;104049;104050;104051;104052;104053;104054;104055;104056;104057;104058;104059;104060;104061;104062;104063;104064;147453;147454;147455;147456;147457;147458;147459;147460;147461;147462;147463;147464;147465;147466;147467;147468;147469;147470;147471;147472;147473;147474;147475;147476;147477;147478;147479;147480;147481;196019;196020;196021;196022;196023;196024;196025;196026;196027;196028;196029;196030;196031;196032;196033;196034;196035;196036;196037;196038;196039;196040;196041;196042;196043;196044;196045;196046;196047;196048;196049;196050;196051;196052;196053;196054;196055;196056;196057;196058;196059;196060;196061;196062;196063;196064;196065;196066;196067;196068;196069;196070;232471;232472;232473;232474;232475;232476;232477;232478;232479;232480;232481;232482;232483;232484;232485;232486;232487;232488;232489;232490;232491;232492;232493;232494;232495;232496;232497;232498;232499;232500;232501;232502;232503;232504;232505;232506;232507;232508;232509;232510;232511;232512;232513;232514;232515;232516;232517;232518;232519;232520;232521;232522;232523;232524;232525;232526;232527;232528;232529;232613;232614;232615;232616;232617;232618;232619;232620;232621;232622;232623;232624;232625	48533;48534;48535;48536;48537;48538;48539;48540;48541;48542;56406;56407;56408;56409;56410;56411;56412;56413;56414;56415;56416;56417;56418;56419;56420;56421;56422;56423;56424;56425;56426;56427;56428;56429;75564;75565;75566;75567;75568;75569;75570;75571;75572;106714;106715;106716;106717;106718;106719;106720;106721;106722;106723;106724;106725;106726;106727;106728;106729;106730;106731;106732;106733;106734;106735;106736;106737;106738;106739;106740;106741;141974;141975;141976;141977;141978;141979;141980;141981;141982;141983;141984;141985;141986;141987;141988;141989;141990;141991;141992;141993;141994;141995;141996;141997;141998;141999;142000;142001;142002;142003;142004;142005;142006;142007;142008;142009;142010;142011;142012;142013;142014;142015;142016;142017;142018;142019;142020;142021;142022;142023;142024;142025;142026;142027;142028;142029;142030;142031;142032;142033;142034;142035;142036;142037;169349;169350;169351;169352;169353;169354;169355;169356;169357;169358;169359;169360;169361;169362;169363;169364;169365;169366;169367;169368;169369;169370;169371;169372;169373;169374;169375;169376;169377;169378;169379;169380;169381;169382;169383;169384;169385;169386;169436;169437;169438;169439;169440;169441;169442;169443;169444;169445;169446;169447;169448;169449	48542;56408;75564;106716;141988;142015;169371;169441	121;1081	52;239	-1	1	0.00149457	0
A0A2K3LJR7	A0A2K3LJR7	7	7	7	0		0		0		0		0		0		0		0		0		0		0		0		0		0		0		0		0		0		0		0		0		0		0		0		0		0		0		0		0		0		0		Glutaredoxin-dependent peroxiredoxin (Fragment)	1	7	7	7	5	4	4	7	7	7	0	0	0	7	7	7	7	6	6	6	6	6	5	6	6	6	6	6	1	1	1	7	6	6	5	4	4	7	7	7	0	0	0	7	7	7	7	6	6	6	6	6	5	6	6	6	6	6	1	1	1	7	6	6	5	4	4	7	7	7	0	0	0	7	7	7	7	6	6	6	6	6	5	6	6	6	6	6	1	1	1	7	6	6	43.2	43.2	43.2	22.905	213	213	0	278.04	By MS/MS	By MS/MS	By MS/MS	By MS/MS	By MS/MS	By MS/MS				By MS/MS	By MS/MS	By MS/MS	By MS/MS	By MS/MS	By MS/MS	By MS/MS	By MS/MS	By MS/MS	By MS/MS	By MS/MS	By MS/MS	By MS/MS	By MS/MS	By MS/MS	By MS/MS	By MS/MS	By matching	By MS/MS	By MS/MS	By MS/MS	31.5	31	31	43.2	43.2	43.2	0	0	0	43.2	43.2	43.2	43.2	43.2	43.2	43.2	43.2	43.2	31.5	43.2	43.2	43.2	43.2	43.2	9.4	9.4	9.4	43.2	33.8	43.2	19862000000	267190000	207160000	207200000	1	1.6945e+09	1.5251e+09	1407100000	1	0	0	0	0	1399700000	1415900000	2.0685e+09	1	469690000	426880000	458860000	1	427440000	528250000	994000000	1	227640000	319400000	351530000	1	439250000	385400000	505260000	1	2636100	3331700	1039100	1	1.9682e+09	1103800000	1.0568e+09	1	12	554540000	7494300	3589700	5688000	52894000	45299000	41829000	0	0	0	45986000	33972000	53196000	12139000	8928300	11979000	11435000	16311000	28394000	4615200	7504700	4292200	10789000	8513600	11789000	93785	117060	86591	55747000	30595000	41353000	0.000393994	0.00028025	0.000389623	0.000354622	0.00165731	0.00141101	0.00140046	0.00148959	0	0	0	0	0.00149985	0.0010122	0.00169297	0.00140167	0.000564874	0.000464922	0.000557483	0.000529093	0.00125234	0.00177124	0.00214093	0.00172151	0.000213356	0.000290587	0.000193388	0.000232444	0.0006933	0.000530635	0.000568359	0.000597431	0.000749547	0.00104964	0.00108697	0.000962052	0.00168237	0.00133223	0.00204048	0.00168503	174550000	145300000	161070000	378560000	352010000	353240000	0	0	0	334180000	361370000	407150000	257770000	232350000	256500000	362450000	451230000	610070000	123370000	114350000	139580000	226130000	238410000	247700000	85737000	84825000	0	408490000	418880000	419500000	9	5	8	13	15	13	0	0	0	14	13	13	11	6	10	5	8	11	5	9	2	7	10	10	0	0	0	16	12	12	237	AIGVELDLSDK;AIGVELDLSDKPVGLGVR;LFNLEEGGAFTFSGADDILK;LPESTFSYLDPAGEVQTITVSDLTK;RYALYAEDGVVK;VNDEVLLLSDGNGDFTK;YALYAEDGVVK				681	511;512;7071;7752;9983;12521;13281	True;True;True;True;True;True;True	552;553;7595;8318;10757;13473;14282	8530;8531;8532;8533;8534;8535;8536;8537;8538;8539;8540;8541;8542;8543;8544;8545;8546;8547;8548;8549;8550;8551;8552;8553;8554;8555;8556;8557;8558;8559;8560;8561;8562;8563;8564;8565;8566;8567;8568;8569;8570;8571;8572;8573;8574;8575;8576;8577;8578;8579;8580;8581;8582;8583;8584;119943;119944;119945;119946;119947;119948;119949;119950;119951;119952;119953;119954;119955;119956;119957;119958;119959;119960;119961;119962;119963;119964;119965;119966;119967;119968;119969;119970;119971;119972;119973;119974;119975;119976;119977;119978;119979;119980;119981;119982;119983;119984;119985;130812;130813;130814;130815;130816;130817;130818;130819;130820;130821;130822;130823;130824;130825;130826;130827;130828;130829;130830;130831;130832;130833;130834;130835;130836;130837;130838;130839;130840;168594;168595;168596;168597;168598;168599;168600;168601;168602;168603;168604;168605;168606;168607;168608;168609;168610;168611;168612;168613;168614;168615;168616;168617;168618;168619;168620;168621;168622;168623;168624;168625;168626;168627;211754;211755;211756;211757;211758;211759;211760;211761;211762;211763;211764;211765;211766;211767;211768;211769;211770;211771;211772;211773;211774;211775;211776;211777;211778;211779;211780;211781;211782;211783;211784;211785;211786;211787;211788;211789;211790;211791;211792;211793;211794;211795;211796;211797;211798;211799;211800;211801;211802;211803;211804;211805;211806;211807;225782;225783;225784;225785;225786;225787;225788;225789;225790;225791;225792;225793;225794;225795;225796;225797;225798;225799;225800;225801;225802;225803;225804;225805;225806;225807;225808;225809;225810;225811;225812;225813;225814;225815;225816	6078;6079;6080;6081;6082;6083;6084;6085;6086;6087;6088;6089;6090;6091;6092;6093;6094;6095;6096;6097;6098;6099;6100;6101;6102;6103;6104;6105;6106;6107;6108;6109;6110;6111;6112;6113;6114;6115;6116;6117;6118;6119;6120;6121;6122;6123;6124;6125;6126;6127;6128;6129;6130;6131;6132;6133;6134;6135;6136;6137;6138;6139;6140;6141;6142;6143;6144;6145;6146;6147;6148;6149;6150;6151;6152;6153;6154;6155;86880;86881;86882;86883;86884;86885;86886;86887;86888;86889;86890;86891;86892;86893;86894;86895;86896;86897;86898;86899;86900;86901;86902;86903;86904;86905;86906;86907;86908;94315;94316;94317;94318;94319;94320;94321;94322;94323;94324;94325;94326;94327;94328;94329;94330;94331;94332;94333;94334;94335;94336;94337;94338;94339;94340;94341;94342;94343;122007;122008;122009;122010;122011;122012;122013;122014;122015;122016;122017;122018;122019;122020;122021;122022;122023;122024;122025;122026;122027;122028;122029;122030;122031;122032;122033;122034;153896;153897;153898;153899;153900;153901;153902;153903;153904;153905;153906;153907;153908;153909;153910;153911;153912;153913;153914;153915;153916;153917;153918;153919;153920;153921;153922;153923;153924;153925;153926;153927;153928;153929;153930;153931;153932;153933;153934;153935;153936;153937;153938;153939;153940;153941;153942;153943;153944;153945;164357;164358;164359;164360;164361;164362;164363;164364;164365;164366;164367;164368;164369;164370;164371;164372;164373;164374;164375;164376;164377;164378;164379;164380;164381;164382;164383	6091;6112;86900;94316;122012;153937;164357			-1	1	0.00172151	0
A0A2Z6ME89;A0A2K3MNK5	A0A2Z6ME89	15;3	15;3	1;1	0		0		0		0		0		0		0		0		0		0		0		0		0		0		0		0		0		0		0		0		0		0		0		0		0		0		0		0		0		0		0		Catalase	2	15	15	1	10	11	10	12	12	13	0	0	0	12	12	10	12	12	12	10	9	11	12	10	12	11	11	11	0	0	0	13	11	12	10	11	10	12	12	13	0	0	0	12	12	10	12	12	12	10	9	11	12	10	12	11	11	11	0	0	0	13	11	12	0	0	0	1	1	1	0	0	0	1	1	1	1	1	1	0	0	1	1	0	0	0	1	0	0	0	0	1	0	1	38.6	38.6	3.9	56.829	492	492;131	0	323.31	By MS/MS	By MS/MS	By MS/MS	By MS/MS	By MS/MS	By MS/MS				By MS/MS	By MS/MS	By MS/MS	By MS/MS	By MS/MS	By MS/MS	By MS/MS	By MS/MS	By MS/MS	By MS/MS	By MS/MS	By MS/MS	By MS/MS	By MS/MS	By MS/MS				By MS/MS	By MS/MS	By MS/MS	24.8	29.5	24.8	28.5	34.1	34.3	0	0	0	32.5	34.6	26.4	34.6	34.6	28.9	30.5	28.5	32.5	34.6	28.5	30.9	28.7	28.7	30.7	0	0	0	36.6	26.8	34.3	44691000000	911930000	630630000	837470000	1	3.0262e+09	3.6613e+09	3.7246e+09	1	0	0	0	0	3.0306e+09	3.1472e+09	3.4203e+09	1	1.5452e+09	1340600000	1.515e+09	1	572370000	708940000	1213300000	1	1.4753e+09	2.0394e+09	2.0869e+09	1	966510000	1146900000	1397900000	1	0	0	0	0	2741800000	1.8091e+09	1.7419e+09	1	24	645710000	12184000	10114000	13937000	48382000	45881000	45463000	0	0	0	35232000	49637000	61085000	19919000	18498000	20543000	11351000	10069000	15414000	21873000	29755000	30884000	11876000	14036000	18894000	0	0	0	42360000	28255000	30065000	0.000640544	0.000789606	0.000954672	0.000794941	0.00151594	0.00142914	0.00152213	0.00148907	0	0	0	0	0.00114911	0.00147894	0.00194404	0.00152403	0.000926906	0.000963244	0.000956037	0.000948729	0.00124314	0.00109341	0.00116223	0.00116626	0.00101116	0.00115213	0.0013915	0.00118493	0.00076315	0.000874834	0.000910897	0.000849627	0	0	0	0	0.00127837	0.00123034	0.0014835	0.00133073	338170000	322420000	365670000	531100000	535300000	612840000	0	0	0	484350000	507330000	571930000	482470000	487630000	515090000	417420000	409520000	431320000	512350000	553100000	673070000	465490000	459200000	451580000	0	0	0	394880000	425010000	519030000	10	9	14	27	29	23	0	0	0	26	26	25	23	19	15	11	8	15	18	20	15	17	14	16	0	0	0	19	18	16	433	APGVQTPVIVR;CLLEEEAIK;DEEVNYFPSR;FDFDPLDVTK;GFFEVTHDVSHLTCADFLR;GPILLEDYHLVEK;HMDGFGVNTYSLINK;IASHLNMRPSI;ILDFFSHFPESLHMFSFLFDDLGVPQDYR;LYIQTIDPAHEDK;LYIQTIDPAHEDKFDFDPLDVTK;RWVDALSDPR;TWPEDIIPLQPVGR;VGGSNHSHATQDLYDSIAAGNYPEWK;WVDALSDPR				2603	864;1257;1403;3291;4141;4639;5165;5335;5786;8331;8332;9981;11704;12110;13215	True;True;True;True;True;True;True;True;True;True;True;True;True;True;True	946;1364;1524;3534;4448;4998;5549;5550;5741;6220;6221;8919;8920;10755;12594;13026;14212	14562;14563;14564;14565;14566;14567;14568;14569;14570;14571;14572;14573;14574;14575;14576;14577;14578;14579;14580;14581;14582;14583;14584;14585;14586;21582;21583;21584;21585;24113;24114;24115;24116;55662;55663;55664;55665;55666;55667;55668;55669;55670;55671;55672;55673;55674;55675;55676;55677;55678;55679;55680;55681;55682;55683;55684;55685;69747;69748;69749;69750;69751;69752;69753;69754;69755;69756;69757;69758;69759;69760;78519;78520;78521;78522;78523;78524;78525;78526;78527;78528;78529;78530;78531;78532;78533;78534;78535;78536;78537;78538;78539;78540;78541;78542;78543;78544;78545;78546;78547;78548;78549;78550;78551;78552;78553;78554;78555;78556;78557;78558;78559;78560;78561;78562;78563;78564;87370;87371;87372;87373;87374;87375;87376;87377;87378;87379;87380;87381;87382;87383;87384;87385;87386;87387;87388;87389;87390;87391;87392;87393;87394;87395;87396;87397;87398;87399;87400;87401;87402;87403;87404;87405;87406;87407;87408;87409;87410;87411;87412;87413;87414;87415;87416;87417;87418;87419;87420;87421;87422;87423;87424;87425;87426;87427;87428;87429;87430;87431;87432;87433;87434;90531;90532;90533;90534;90535;90536;90537;90538;90539;90540;90541;90542;90543;97649;97650;97651;97652;97653;97654;97655;97656;97657;97658;97659;97660;97661;97662;97663;97664;97665;97666;97667;97668;97669;97670;141593;141594;141595;141596;141597;141598;141599;141600;141601;141602;141603;141604;141605;141606;141607;141608;141609;141610;141611;141612;141613;141614;141615;141616;141617;141618;141619;141620;141621;141622;141623;141624;141625;141626;141627;141628;141629;141630;141631;141632;141633;141634;141635;141636;141637;141638;141639;141640;141641;141642;141643;141644;141645;141646;141647;141648;141649;141650;141651;141652;141653;141654;141655;141656;141657;141658;141659;141660;141661;141662;141663;141664;141665;168577;168578;168579;168580;168581;168582;168583;197177;197178;197179;197180;197181;197182;197183;197184;197185;197186;197187;197188;197189;197190;197191;197192;197193;197194;197195;197196;197197;197198;197199;197200;197201;197202;197203;197204;197205;197206;197207;197208;197209;197210;197211;197212;197213;197214;197215;197216;197217;197218;197219;197220;197221;197222;197223;197224;197225;197226;197227;197228;197229;197230;197231;197232;197233;197234;197235;197236;197237;197238;197239;197240;197241;197242;197243;197244;197245;197246;197247;197248;197249;197250;197251;197252;197253;197254;197255;197256;197257;197258;197259;197260;197261;197262;197263;197264;197265;197266;197267;197268;197269;197270;197271;197272;197273;197274;204631;204632;204633;204634;204635;204636;204637;204638;204639;204640;204641;204642;204643;204644;204645;204646;204647;204648;204649;204650;204651;204652;204653;204654;204655;204656;204657;204658;204659;204660;204661;204662;204663;204664;204665;204666;204667;204668;204669;204670;204671;204672;204673;204674;204675;204676;204677;204678;224490;224491;224492;224493;224494;224495;224496;224497;224498;224499;224500;224501;224502;224503;224504;224505;224506;224507;224508;224509;224510;224511;224512;224513	10242;10243;10244;10245;10246;10247;10248;10249;10250;10251;10252;10253;10254;10255;10256;10257;10258;10259;10260;10261;10262;10263;10264;10265;10266;10267;15227;15228;17220;17221;17222;40236;40237;40238;40239;40240;40241;40242;40243;40244;40245;40246;40247;40248;40249;40250;40251;40252;40253;40254;40255;40256;40257;50511;50512;50513;50514;50515;50516;50517;57185;57186;57187;57188;57189;57190;57191;57192;57193;57194;57195;57196;57197;57198;57199;57200;57201;57202;57203;57204;57205;57206;57207;57208;57209;57210;57211;57212;57213;57214;57215;57216;57217;57218;57219;57220;57221;57222;57223;57224;57225;57226;57227;57228;57229;57230;57231;57232;57233;57234;57235;57236;57237;57238;57239;57240;63722;63723;63724;63725;63726;63727;63728;63729;63730;63731;63732;63733;63734;63735;63736;63737;63738;63739;63740;63741;63742;63743;63744;63745;63746;63747;63748;63749;63750;63751;63752;63753;63754;63755;63756;63757;63758;63759;63760;63761;63762;63763;63764;63765;63766;63767;63768;63769;63770;63771;63772;63773;66161;71275;71276;71277;71278;71279;71280;71281;71282;71283;71284;71285;71286;71287;71288;71289;71290;71291;71292;102259;102260;102261;102262;102263;102264;102265;102266;102267;102268;102269;102270;102271;102272;102273;102274;102275;102276;102277;102278;102279;102280;102281;102282;102283;102284;102285;102286;102287;102288;102289;102290;102291;102292;102293;102294;102295;102296;102297;102298;102299;102300;102301;102302;102303;102304;102305;102306;102307;102308;122004;142997;142998;142999;143000;143001;143002;143003;143004;143005;143006;143007;143008;143009;143010;143011;143012;143013;143014;143015;143016;143017;143018;143019;143020;143021;143022;143023;143024;143025;143026;143027;143028;143029;143030;143031;143032;143033;143034;143035;143036;143037;143038;143039;143040;143041;143042;143043;143044;143045;143046;143047;143048;143049;143050;143051;143052;143053;143054;143055;143056;143057;143058;143059;143060;143061;143062;143063;143064;143065;143066;143067;143068;143069;143070;143071;143072;143073;143074;143075;143076;143077;143078;143079;143080;143081;143082;143083;143084;143085;143086;143087;143088;143089;143090;143091;143092;143093;143094;143095;143096;143097;143098;143099;143100;143101;143102;143103;143104;143105;143106;143107;143108;143109;143110;143111;143112;143113;143114;143115;148667;148668;148669;148670;148671;148672;148673;148674;148675;148676;148677;148678;148679;148680;148681;148682;148683;148684;148685;148686;148687;148688;148689;148690;148691;148692;148693;148694;148695;148696;148697;148698;148699;148700;148701;148702;148703;148704;148705;148706;148707;148708;148709;148710;148711;148712;148713;148714;148715;148716;148717;148718;148719;148720;148721;148722;148723;163225;163226;163227;163228;163229;163230;163231;163232;163233;163234;163235;163236;163237;163238;163239;163240;163241;163242;163243;163244	10250;15227;17221;40237;50512;57236;63725;66161;71286;102284;102301;122004;143032;148678;163231	1404;1405;1406	185;202;488	-1;-1	1	0.00152403	0
