## Supplementary Tables for "Selective removal of green pigments and associated proteins from clover-grass protein concentrates: Molecular insight into a non-destructive, two-stage membrane-based biorefinery concept for high-quality food protein production" (part 2 of 3)

### Sheet: Table S1 (continued)
Protein IDs	Majority protein IDs	Peptide counts (all)	Peptide counts (razor+unique)	Peptide counts (unique)	Mutated peptide count	Mutation names	Mutated peptide count Biomass_A	Mutation names Biomass_A	Mutated peptide count Biomass_B	Mutation names Biomass_B	Mutated peptide count Biomass_C	Mutation names Biomass_C	Mutated peptide count DC_A	Mutation names DC_A	Mutated peptide count DC_B	Mutation names DC_B	Mutated peptide count DC_C	Mutation names DC_C	Mutated peptide count DF_Perm_A	Mutation names DF_Perm_A	Mutated peptide count DF_Perm_B	Mutation names DF_Perm_B	Mutated peptide count DF_Perm_C	Mutation names DF_Perm_C	Mutated peptide count DF_Ret_A	Mutation names DF_Ret_A	Mutated peptide count DF_Ret_B	Mutation names DF_Ret_B	Mutated peptide count DF_Ret_C	Mutation names DF_Ret_C	Mutated peptide count MF_Feed_A	Mutation names MF_Feed_A	Mutated peptide count MF_Feed_B	Mutation names MF_Feed_B	Mutated peptide count MF_Feed_C	Mutation names MF_Feed_C	Mutated peptide count MF_Perm_A	Mutation names MF_Perm_A	Mutated peptide count MF_Perm_B	Mutation names MF_Perm_B	Mutated peptide count MF_Perm_C	Mutation names MF_Perm_C	Mutated peptide count MF_Ret_A	Mutation names MF_Ret_A	Mutated peptide count MF_Ret_B	Mutation names MF_Ret_B	Mutated peptide count MF_Ret_C	Mutation names MF_Ret_C	Mutated peptide count Raw_Juice_A	Mutation names Raw_Juice_A	Mutated peptide count Raw_Juice_B	Mutation names Raw_Juice_B	Mutated peptide count Raw_Juice_C	Mutation names Raw_Juice_C	Mutated peptide count UF_Perm_A	Mutation names UF_Perm_A	Mutated peptide count UF_Perm_B	Mutation names UF_Perm_B	Mutated peptide count UF_Perm_C	Mutation names UF_Perm_C	Mutated peptide count UF_Ret_A	Mutation names UF_Ret_A	Mutated peptide count UF_Ret_B	Mutation names UF_Ret_B	Mutated peptide count UF_Ret_C	Mutation names UF_Ret_C	Fasta headers	Number of proteins	Peptides	Razor + unique peptides	Unique peptides	Peptides Biomass_A	Peptides Biomass_B	Peptides Biomass_C	Peptides DC_A	Peptides DC_B	Peptides DC_C	Peptides DF_Perm_A	Peptides DF_Perm_B	Peptides DF_Perm_C	Peptides DF_Ret_A	Peptides DF_Ret_B	Peptides DF_Ret_C	Peptides MF_Feed_A	Peptides MF_Feed_B	Peptides MF_Feed_C	Peptides MF_Perm_A	Peptides MF_Perm_B	Peptides MF_Perm_C	Peptides MF_Ret_A	Peptides MF_Ret_B	Peptides MF_Ret_C	Peptides Raw_Juice_A	Peptides Raw_Juice_B	Peptides Raw_Juice_C	Peptides UF_Perm_A	Peptides UF_Perm_B	Peptides UF_Perm_C	Peptides UF_Ret_A	Peptides UF_Ret_B	Peptides UF_Ret_C	Razor + unique peptides Biomass_A	Razor + unique peptides Biomass_B	Razor + unique peptides Biomass_C	Razor + unique peptides DC_A	Razor + unique peptides DC_B	Razor + unique peptides DC_C	Razor + unique peptides DF_Perm_A	Razor + unique peptides DF_Perm_B	Razor + unique peptides DF_Perm_C	Razor + unique peptides DF_Ret_A	Razor + unique peptides DF_Ret_B	Razor + unique peptides DF_Ret_C	Razor + unique peptides MF_Feed_A	Razor + unique peptides MF_Feed_B	Razor + unique peptides MF_Feed_C	Razor + unique peptides MF_Perm_A	Razor + unique peptides MF_Perm_B	Razor + unique peptides MF_Perm_C	Razor + unique peptides MF_Ret_A	Razor + unique peptides MF_Ret_B	Razor + unique peptides MF_Ret_C	Razor + unique peptides Raw_Juice_A	Razor + unique peptides Raw_Juice_B	Razor + unique peptides Raw_Juice_C	Razor + unique peptides UF_Perm_A	Razor + unique peptides UF_Perm_B	Razor + unique peptides UF_Perm_C	Razor + unique peptides UF_Ret_A	Razor + unique peptides UF_Ret_B	Razor + unique peptides UF_Ret_C	Unique peptides Biomass_A	Unique peptides Biomass_B	Unique peptides Biomass_C	Unique peptides DC_A	Unique peptides DC_B	Unique peptides DC_C	Unique peptides DF_Perm_A	Unique peptides DF_Perm_B	Unique peptides DF_Perm_C	Unique peptides DF_Ret_A	Unique peptides DF_Ret_B	Unique peptides DF_Ret_C	Unique peptides MF_Feed_A	Unique peptides MF_Feed_B	Unique peptides MF_Feed_C	Unique peptides MF_Perm_A	Unique peptides MF_Perm_B	Unique peptides MF_Perm_C	Unique peptides MF_Ret_A	Unique peptides MF_Ret_B	Unique peptides MF_Ret_C	Unique peptides Raw_Juice_A	Unique peptides Raw_Juice_B	Unique peptides Raw_Juice_C	Unique peptides UF_Perm_A	Unique peptides UF_Perm_B	Unique peptides UF_Perm_C	Unique peptides UF_Ret_A	Unique peptides UF_Ret_B	Unique peptides UF_Ret_C	Sequence coverage [%]	Unique + razor sequence coverage [%]	Unique sequence coverage [%]	Mol. weight [kDa]	Sequence length	Sequence lengths	Q-value	Score	Identification type Biomass_A	Identification type Biomass_B	Identification type Biomass_C	Identification type DC_A	Identification type DC_B	Identification type DC_C	Identification type DF_Perm_A	Identification type DF_Perm_B	Identification type DF_Perm_C	Identification type DF_Ret_A	Identification type DF_Ret_B	Identification type DF_Ret_C	Identification type MF_Feed_A	Identification type MF_Feed_B	Identification type MF_Feed_C	Identification type MF_Perm_A	Identification type MF_Perm_B	Identification type MF_Perm_C	Identification type MF_Ret_A	Identification type MF_Ret_B	Identification type MF_Ret_C	Identification type Raw_Juice_A	Identification type Raw_Juice_B	Identification type Raw_Juice_C	Identification type UF_Perm_A	Identification type UF_Perm_B	Identification type UF_Perm_C	Identification type UF_Ret_A	Identification type UF_Ret_B	Identification type UF_Ret_C	Sequence coverage Biomass_A [%]	Sequence coverage Biomass_B [%]	Sequence coverage Biomass_C [%]	Sequence coverage DC_A [%]	Sequence coverage DC_B [%]	Sequence coverage DC_C [%]	Sequence coverage DF_Perm_A [%]	Sequence coverage DF_Perm_B [%]	Sequence coverage DF_Perm_C [%]	Sequence coverage DF_Ret_A [%]	Sequence coverage DF_Ret_B [%]	Sequence coverage DF_Ret_C [%]	Sequence coverage MF_Feed_A [%]	Sequence coverage MF_Feed_B [%]	Sequence coverage MF_Feed_C [%]	Sequence coverage MF_Perm_A [%]	Sequence coverage MF_Perm_B [%]	Sequence coverage MF_Perm_C [%]	Sequence coverage MF_Ret_A [%]	Sequence coverage MF_Ret_B [%]	Sequence coverage MF_Ret_C [%]	Sequence coverage Raw_Juice_A [%]	Sequence coverage Raw_Juice_B [%]	Sequence coverage Raw_Juice_C [%]	Sequence coverage UF_Perm_A [%]	Sequence coverage UF_Perm_B [%]	Sequence coverage UF_Perm_C [%]	Sequence coverage UF_Ret_A [%]	Sequence coverage UF_Ret_B [%]	Sequence coverage UF_Ret_C [%]	Intensity	Intensity Biomass_A	Intensity Biomass_B	Intensity Biomass_C		Intensity DC_A	Intensity DC_B	Intensity DC_C		Intensity DF_Perm_A	Intensity DF_Perm_B	Intensity DF_Perm_C		Intensity DF_Ret_A	Intensity DF_Ret_B	Intensity DF_Ret_C		Intensity MF_Feed_A	Intensity MF_Feed_B	Intensity MF_Feed_C		Intensity MF_Perm_A	Intensity MF_Perm_B	Intensity MF_Perm_C		Intensity MF_Ret_A	Intensity MF_Ret_B	Intensity MF_Ret_C		Intensity Raw_Juice_A	Intensity Raw_Juice_B	Intensity Raw_Juice_C		Intensity UF_Perm_A	Intensity UF_Perm_B	Intensity UF_Perm_C		Intensity UF_Ret_A	Intensity UF_Ret_B	Intensity UF_Ret_C		iBAQ peptides	iBAQ	iBAQ Biomass_A	iBAQ Biomass_B	iBAQ Biomass_C	iBAQ DC_A	iBAQ DC_B	iBAQ DC_C	iBAQ DF_Perm_A	iBAQ DF_Perm_B	iBAQ DF_Perm_C	iBAQ DF_Ret_A	iBAQ DF_Ret_B	iBAQ DF_Ret_C	iBAQ MF_Feed_A	iBAQ MF_Feed_B	iBAQ MF_Feed_C	iBAQ MF_Perm_A	iBAQ MF_Perm_B	iBAQ MF_Perm_C	iBAQ MF_Ret_A	iBAQ MF_Ret_B	iBAQ MF_Ret_C	iBAQ Raw_Juice_A	iBAQ Raw_Juice_B	iBAQ Raw_Juice_C	iBAQ UF_Perm_A	iBAQ UF_Perm_B	iBAQ UF_Perm_C	iBAQ UF_Ret_A	iBAQ UF_Ret_B	iBAQ UF_Ret_C	riBAQ Biomass_A	riBAQ Biomass_B	riBAQ Biomass_C	Biomass	riBAQ DC_A	riBAQ DC_B	riBAQ DC_C	DC	riBAQ DF_Perm_A	riBAQ DF_Perm_B	riBAQ DF_Perm_C	DF Perm	riBAQ DF_Ret_A	riBAQ DF_Ret_B	riBAQ DF_Ret_C	DF Ret	riBAQ MF_Feed_A	riBAQ MF_Feed_B	riBAQ MF_Feed_C	MF Feed	riBAQ MF_Perm_A	riBAQ MF_Perm_B	riBAQ MF_Perm_C	MF Perm	riBAQ MF_Ret_A	riBAQ MF_Ret_B	riBAQ MF_Ret_C	MF Ret	riBAQ Raw_Juice_A	riBAQ Raw_Juice_B	riBAQ Raw_Juice_C	Raw Juice	riBAQ UF_Perm_A	riBAQ UF_Perm_B	riBAQ UF_Perm_C	UF Perm	riBAQ UF_Ret_A	riBAQ UF_Ret_B	riBAQ UF_Ret_C	UF Ret	LFQ intensity Biomass_A	LFQ intensity Biomass_B	LFQ intensity Biomass_C	LFQ intensity DC_A	LFQ intensity DC_B	LFQ intensity DC_C	LFQ intensity DF_Perm_A	LFQ intensity DF_Perm_B	LFQ intensity DF_Perm_C	LFQ intensity DF_Ret_A	LFQ intensity DF_Ret_B	LFQ intensity DF_Ret_C	LFQ intensity MF_Feed_A	LFQ intensity MF_Feed_B	LFQ intensity MF_Feed_C	LFQ intensity MF_Perm_A	LFQ intensity MF_Perm_B	LFQ intensity MF_Perm_C	LFQ intensity MF_Ret_A	LFQ intensity MF_Ret_B	LFQ intensity MF_Ret_C	LFQ intensity Raw_Juice_A	LFQ intensity Raw_Juice_B	LFQ intensity Raw_Juice_C	LFQ intensity UF_Perm_A	LFQ intensity UF_Perm_B	LFQ intensity UF_Perm_C	LFQ intensity UF_Ret_A	LFQ intensity UF_Ret_B	LFQ intensity UF_Ret_C	MS/MS count Biomass_A	MS/MS count Biomass_B	MS/MS count Biomass_C	MS/MS count DC_A	MS/MS count DC_B	MS/MS count DC_C	MS/MS count DF_Perm_A	MS/MS count DF_Perm_B	MS/MS count DF_Perm_C	MS/MS count DF_Ret_A	MS/MS count DF_Ret_B	MS/MS count DF_Ret_C	MS/MS count MF_Feed_A	MS/MS count MF_Feed_B	MS/MS count MF_Feed_C	MS/MS count MF_Perm_A	MS/MS count MF_Perm_B	MS/MS count MF_Perm_C	MS/MS count MF_Ret_A	MS/MS count MF_Ret_B	MS/MS count MF_Ret_C	MS/MS count Raw_Juice_A	MS/MS count Raw_Juice_B	MS/MS count Raw_Juice_C	MS/MS count UF_Perm_A	MS/MS count UF_Perm_B	MS/MS count UF_Perm_C	MS/MS count UF_Ret_A	MS/MS count UF_Ret_B	MS/MS count UF_Ret_C	MS/MS count	Peptide sequences	Only identified by site	Reverse	Potential contaminant	id	Peptide IDs	Peptide is razor	Mod. peptide IDs	Evidence IDs	MS/MS IDs	Best MS/MS	Oxidation (M) site IDs	Oxidation (M) site positions	Taxonomy IDs	Rep ID	Max riBAQ	>0.5%
A0A2Z6MWA4;A0A2K3NFU8	A0A2Z6MWA4	11;1	11;1	1;1	0		0		0		0		0		0		0		0		0		0		0		0		0		0		0		0		0		0		0		0		0		0		0		0		0		0		0		0		0		0		0		Fructose-1,6-bisphosphatase, cytosolic	2	11	11	1	6	4	5	10	11	10	0	0	0	11	9	8	7	6	6	7	8	7	8	9	8	7	9	8	1	0	0	5	8	7	6	4	5	10	11	10	0	0	0	11	9	8	7	6	6	7	8	7	8	9	8	7	9	8	1	0	0	5	8	7	0	0	0	0	1	0	0	0	0	1	0	0	0	0	0	0	0	0	0	0	0	0	0	0	0	0	0	0	0	0	35.9	35.9	2.6	37.447	343	343;54	0	165.98	By MS/MS	By MS/MS	By MS/MS	By MS/MS	By MS/MS	By MS/MS				By MS/MS	By MS/MS	By MS/MS	By MS/MS	By MS/MS	By MS/MS	By MS/MS	By MS/MS	By MS/MS	By MS/MS	By MS/MS	By MS/MS	By MS/MS	By MS/MS	By MS/MS	By matching			By MS/MS	By MS/MS	By MS/MS	17.5	14.6	17.5	33.2	35.9	33.2	0	0	0	35.9	29.7	27.4	24.8	21	23.3	24.2	27.1	20.4	27.7	30.3	27.7	27.7	30.6	27.7	4.4	0	0	15.5	27.7	23.3	19195000000	429660000	181790000	320070000	1	1.6247e+09	1406000000	1.4971e+09	1	0	0	0	0	1301600000	1345200000	1255000000	1	582610000	602060000	665370000	1	269330000	269230000	467660000	1	684550000	1.0399e+09	1176300000	1	506110000	498930000	687380000	1	864090	0	0	0	783560000	863270000	736560000	1	21	552030000	12762000	6040700	8465000	49487000	49877000	39562000	0	0	0	37964000	36542000	36351000	14284000	18048000	20566000	8326500	9399300	12332000	19518000	31149000	39117000	13986000	15389000	20161000	41147	0	0	10156000	22095000	20410000	0.00067093	0.000471601	0.000579845	0.000574125	0.00155056	0.00155361	0.00132456	0.00147624	0	0	0	0	0.00123821	0.00108877	0.00115688	0.00116129	0.000664689	0.000939811	0.000957108	0.000853869	0.000911905	0.00102069	0.000929844	0.000954146	0.000902296	0.00120611	0.00176245	0.00129028	0.000898739	0.000959164	0.000971981	0.000943294	0.000328855	0	0	0.000109618	0.000306494	0.000962105	0.00100709	0.000758564	110040000	103480000	100680000	157540000	158820000	174460000	0	0	0	165030000	166140000	185150000	156430000	166000000	166600000	123840000	110540000	131850000	175860000	171380000	269520000	151380000	135860000	153730000	0	0	0	145010000	149350000	196010000	5	4	3	14	12	13	0	0	0	14	14	10	9	8	9	3	6	6	10	9	11	8	8	11	0	0	0	9	11	9	216	ALYAAEEGK;ERALDLIPTK;FPTDGSPAK;IYSVNEGNAK;MDHSADAQR;NWDGPTASYVEK;SPIFLGSYDDIEEIK;TLLYGGTFLYPADK;TLLYGGTFLYPADKK;VLYEVFPMSFLMEQAGGQAFTGK;YIGSMVADVHR				2718	751;2996;3722;6410;8396;9162;10673;11349;11350;12495;13471	True;True;True;True;True;True;True;True;True;True;True	808;3223;4001;6903;8997;9880;11499;12209;12210;13441;13442;13443;14483;14484	12536;12537;12538;12539;12540;12541;12542;12543;12544;12545;12546;12547;12548;12549;12550;12551;12552;12553;12554;12555;12556;12557;12558;12559;12560;12561;51029;51030;51031;51032;51033;51034;51035;51036;62841;62842;62843;62844;62845;62846;62847;62848;108349;108350;108351;108352;108353;108354;108355;108356;108357;108358;108359;108360;108361;108362;108363;108364;108365;108366;108367;108368;143053;143054;156039;156040;156041;156042;156043;156044;156045;156046;156047;156048;156049;156050;156051;156052;156053;156054;156055;180055;180056;180057;180058;180059;180060;180061;180062;180063;180064;180065;180066;180067;180068;180069;180070;180071;180072;180073;180074;180075;180076;180077;180078;180079;180080;180081;180082;180083;180084;180085;180086;180087;180088;180089;180090;180091;180092;180093;180094;180095;180096;180097;180098;180099;180100;191305;191306;191307;191308;191309;191310;191311;191312;191313;191314;191315;191316;191317;191318;191319;191320;191321;191322;191323;191324;191325;191326;191327;191328;191329;191330;191331;191332;191333;191334;191335;191336;191337;191338;191339;191340;191341;191342;191343;191344;191345;191346;211356;211357;211358;211359;211360;211361;211362;211363;211364;211365;211366;211367;211368;211369;211370;211371;211372;211373;211374;211375;211376;211377;211378;211379;211380;211381;211382;211383;211384;211385;211386;211387;211388;211389;229368;229369;229370;229371;229372;229373;229374;229375;229376;229377;229378;229379;229380;229381;229382;229383;229384;229385;229386;229387;229388;229389;229390;229391;229392;229393;229394;229395;229396;229397;229398;229399;229400;229401;229402;229403;229404;229405;229406;229407;229408;229409;229410;229411;229412;229413;229414;229415;229416;229417;229418;229419;229420;229421;229422;229423;229424;229425;229426;229427;229428;229429;229430;229431;229432;229433;229434;229435;229436;229437;229438;229439;229440;229441;229442;229443;229444;229445;229446;229447;229448;229449;229450;229451;229452;229453;229454;229455;229456	8798;8799;8800;8801;8802;8803;8804;8805;8806;8807;8808;8809;8810;8811;8812;8813;8814;8815;36815;36816;36817;36818;45706;78960;78961;78962;78963;78964;78965;78966;78967;78968;78969;78970;78971;78972;78973;103451;112999;113000;113001;113002;113003;113004;113005;113006;113007;113008;113009;113010;113011;113012;113013;113014;130397;130398;130399;130400;130401;130402;130403;130404;130405;130406;130407;130408;130409;130410;130411;130412;130413;130414;130415;130416;130417;130418;130419;130420;130421;130422;130423;130424;130425;130426;130427;130428;130429;130430;130431;130432;130433;130434;130435;130436;138646;138647;138648;138649;138650;138651;138652;138653;138654;138655;138656;138657;138658;138659;138660;138661;138662;138663;138664;138665;138666;138667;138668;138669;138670;138671;138672;153560;153561;153562;153563;153564;153565;153566;153567;153568;153569;153570;153571;153572;153573;153574;153575;153576;153577;153578;153579;153580;153581;153582;153583;153584;166986;166987;166988;166989;166990;166991;166992;166993;166994;166995;166996;166997;166998;166999;167000;167001;167002;167003;167004;167005;167006;167007;167008;167009;167010;167011;167012;167013;167014;167015;167016;167017;167018;167019;167020;167021;167022;167023;167024;167025;167026;167027;167028;167029;167030;167031;167032;167033;167034;167035;167036;167037;167038;167039;167040;167041;167042;167043;167044;167045;167046;167047;167048;167049;167050;167051;167052;167053;167054;167055	8807;36817;45706;78966;103451;113001;130422;138664;138668;153568;167025	693;694;695	254;290;294	-1;-1	1	0.00147624	0
A0A2K3MRJ7;A0A2Z6LQD1	A0A2K3MRJ7	3;1	3;1	3;1	0		0		0		0		0		0		0		0		0		0		0		0		0		0		0		0		0		0		0		0		0		0		0		0		0		0		0		0		0		0		0		Cysteine proteinase inhibitor	2	3	3	3	3	2	2	3	3	3	0	0	0	3	3	3	2	2	2	3	3	3	2	2	2	2	2	2	0	0	0	2	2	3	3	2	2	3	3	3	0	0	0	3	3	3	2	2	2	3	3	3	2	2	2	2	2	2	0	0	0	2	2	3	3	2	2	3	3	3	0	0	0	3	3	3	2	2	2	3	3	3	2	2	2	2	2	2	0	0	0	2	2	3	41.8	41.8	41.8	10.991	98	98;97	0	15.794	By MS/MS	By MS/MS	By MS/MS	By MS/MS	By MS/MS	By MS/MS				By MS/MS	By MS/MS	By MS/MS	By MS/MS	By MS/MS	By MS/MS	By MS/MS	By MS/MS	By MS/MS	By MS/MS	By MS/MS	By MS/MS	By MS/MS	By MS/MS	By MS/MS				By MS/MS	By MS/MS	By MS/MS	41.8	32.7	32.7	41.8	41.8	41.8	0	0	0	41.8	41.8	41.8	32.7	32.7	32.7	41.8	41.8	41.8	32.7	32.7	32.7	32.7	32.7	32.7	0	0	0	32.7	32.7	41.8	5194800000	97378000	44511000	44447000	1	621970000	452620000	458700000	1	0	0	0	0	514810000	456790000	574240000	1	123520000	91888000	100600000	1	136480000	121000000	223510000	1	73017000	90937000	60492000	1	111330000	96884000	85478000	1	0	0	0	0	200910000	133580000	279730000	1	6	353700000	9383200	1314900	1499100	57247000	41419000	39693000	0	0	0	45978000	42369000	41349000	3250700	3212200	3188800	9856900	12515000	16391000	2417700	3945800	1481700	1971800	1848800	3101800	0	0	0	16337000	10340000	10265000	0.000493298	0.000102655	0.000102687	0.00023288	0.0017937	0.00129015	0.00132895	0.00147093	0	0	0	0	0.00149959	0.00126239	0.00131594	0.00135931	0.000151267	0.000167268	0.000148401	0.000155646	0.00107951	0.00135903	0.0012359	0.00122481	0.000111768	0.000152784	6.67591e-05	0.000110437	0.000126708	0.000115232	0.000149541	0.000130493	0	0	0	0	0.000493028	0.000450245	0.000506507	0.00048326	34339000	38802000	32722000	108930000	72505000	75717000	0	0	0	93938000	80262000	127380000	62632000	73661000	53092000	82299000	81260000	83760000	44379000	46374000	37282000	62838000	74904000	49793000	0	0	0	58632000	58634000	85543000	1	1	1	6	1	2	0	0	0	3	5	4	1	3	0	2	2	3	1	1	0	0	2	1	0	0	0	2	1	1	44	DVPGSQNSLEIDALAR;QNALLEFAR;QQTVAGTLHHITLEVK				1076	2122;9657;9693	True;True;True	2297;10404;10442	36528;36529;36530;36531;36532;36533;36534;36535;36536;36537;36538;36539;36540;36541;36542;36543;36544;36545;36546;36547;36548;36549;36550;36551;36552;36553;36554;36555;36556;36557;36558;36559;36560;36561;36562;36563;36564;36565;163374;163375;163376;163377;163378;163379;163380;163381;163382;163383;163384;163892;163893;163894;163895;163896;163897;163898;163899;163900;163901;163902;163903;163904;163905;163906;163907;163908;163909;163910;163911;163912;163913;163914;163915;163916;163917;163918;163919;163920;163921;163922;163923;163924;163925;163926;163927;163928;163929;163930;163931;163932;163933;163934;163935;163936;163937;163938;163939;163940;163941	26530;26531;26532;26533;26534;26535;26536;26537;26538;26539;26540;26541;26542;26543;26544;26545;26546;26547;26548;26549;26550;26551;26552;118387;118388;118389;118390;118391;118392;118749;118750;118751;118752;118753;118754;118755;118756;118757;118758;118759;118760;118761;118762;118763;118764	26536;118389;118753			-1;-1	1	0.00147093	0
A0A023HPU4;A0A2Z6PWF9;A0A2Z6NPB3	A0A023HPU4	32;7;2	32;7;2	12;5;0	0		0		0		0		0		0		0		0		0		0		0		0		0		0		0		0		0		0		0		0		0		0		0		0		0		0		0		0		0		0		0		ATP synthase subunit beta	3	32	32	12	29	29	30	26	25	24	0	0	0	26	28	26	30	30	31	25	26	26	32	32	32	31	31	30	2	1	1	23	26	25	29	29	30	26	25	24	0	0	0	26	28	26	30	30	31	25	26	26	32	32	32	31	31	30	2	1	1	23	26	25	11	10	11	9	9	9	0	0	0	9	10	9	12	11	12	8	9	9	12	12	12	11	11	11	2	1	1	8	8	8	85.3	85.3	47.7	53.103	491	491;187;65	0	323.31	By MS/MS	By MS/MS	By MS/MS	By MS/MS	By MS/MS	By MS/MS				By MS/MS	By MS/MS	By MS/MS	By MS/MS	By MS/MS	By MS/MS	By MS/MS	By MS/MS	By MS/MS	By MS/MS	By MS/MS	By MS/MS	By MS/MS	By MS/MS	By MS/MS	By MS/MS	By MS/MS	By MS/MS	By MS/MS	By MS/MS	By MS/MS	77.4	74.3	77.4	76.8	76.8	75.6	0	0	0	74.9	81.3	76.8	81.7	80.7	81.7	73.1	73.1	73.1	85.3	85.3	85.3	84.3	84.3	80.7	12.4	4.9	4.9	72.1	76.8	74.5	315360000000	19774000000	13186000000	15833000000	1	2.9517e+09	4.1308e+09	2600200000	1	0	0	0	0	3.3872e+09	3.0737e+09	3.0232e+09	1	25111000000	20721000000	20420000000	1	1223400000	1074500000	1.8202e+09	1	31465000000	32786000000	43282000000	1	18452000000	15458000000	25574000000	1	20692000	6345400	5098600	1	4334300000	2839800000	2807100000	1	27	4878800000	318340000	185480000	215690000	46956000	52093000	38764000	0	0	0	50219000	46287000	56559000	367810000	338630000	368630000	15881000	13949000	21343000	476110000	592650000	607900000	250480000	276280000	367430000	730400	235020	188840	78563000	44228000	48497000	0.0167359	0.0144805	0.0147746	0.0153303	0.00147126	0.00162263	0.00129784	0.00146391	0	0	0	0	0.00163791	0.00137913	0.0018	0.00160568	0.0171156	0.0176334	0.0171554	0.0173015	0.00173926	0.00151475	0.00160928	0.0016211	0.02201	0.0229478	0.0273894	0.0241157	0.0160958	0.01722	0.0177141	0.01701	0.00583749	0.00210735	0.00237049	0.00343844	0.00237092	0.00192586	0.00239299	0.00222993	3.7224e+09	3.1989e+09	2.991e+09	231970000	232450000	269620000	0	0	0	243360000	253930000	275250000	3.7945e+09	3.8436e+09	3.9906e+09	316310000	269900000	316500000	5437700000	5160300000	7.1416e+09	3.7916e+09	3.664e+09	3.7404e+09	39465000	0	0	365280000	358830000	429780000	102	90	111	47	40	48	0	0	0	46	48	48	125	114	119	21	15	31	147	147	133	117	116	122	0	0	0	52	44	39	1922	AHGGVSVFGGVGER;AVAMSATDGLK;AVAMSATDGLKR;DSLGQQINVTCEVQQLLGNNR;DVNEQDVLLFIDNIFR;EGNDLYMEMK;EGSITSIQAVYVPADDLTDPAPATTFAHLDATTVLSR;ELQDIIAILGLDELSEEDR;ELQDIIAILGLDELSEEDRLIVAR;FLSQPFFVAEVFTGSPGK;FVQAGSEVSALLGR;GIYPAVDPLDSTSTMLQPR;GLAAKGIYPAVDPLDSTSTMLQPR;GLEVVDTGAALSVPVGGATLGR;IFNVLGEPIDNLGPVDTR;IGLFGGAGVGK;ITQIIGPVLDVDFPPGK;IVGEEHYQTAQR;LILSGEFDSLPEQAFYLVGNIDEATAK;LSIFETGIK;MPSAVGYQPTLGTEMGTLQER;MPYIYNALIVQGR;RGLEVVDTGAALSVPVGGATLGR;SAPAFVQLDTK;TREGNDLYMEMK;TVLIMELINNIAK;VALVYGQMNEPPGAR;VGLTALTMAEYFR;VGLTALTMAEYFRDVNEQDVLLFIDNIFR;VPTTSDTEVSALENK;VVDLLAPYR;VVDLLAPYRR				21	452;1093;1094;1989;2116;2506;2529;2831;2832;3628;3918;4426;4434;4475;5536;5608;6226;6282;7364;7963;8527;8537;9860;10051;11524;11654;11798;12133;12134;12632;12891;12892	True;True;True;True;True;True;True;True;True;True;True;True;True;True;True;True;True;True;True;True;True;True;True;True;True;True;True;True;True;True;True;True	485;1190;1191;1192;2155;2291;2697;2698;2723;3043;3044;3894;4210;4762;4763;4771;4816;5949;6026;6707;6768;7901;8536;9172;9173;9174;9193;9194;10618;10832;12396;12397;12398;12541;12542;12696;12697;13053;13054;13055;13056;13588;13872;13873	7366;7367;7368;7369;7370;7371;7372;7373;7374;7375;7376;7377;7378;7379;7380;7381;7382;7383;7384;7385;7386;7387;7388;7389;7390;7391;7392;7393;7394;7395;7396;7397;7398;7399;7400;7401;7402;7403;7404;7405;7406;7407;7408;7409;7410;7411;7412;7413;7414;7415;7416;7417;7418;7419;7420;7421;7422;7423;7424;7425;7426;7427;7428;7429;7430;7431;7432;7433;7434;7435;7436;7437;7438;7439;7440;7441;7442;7443;7444;7445;7446;7447;7448;7449;7450;7451;7452;7453;7454;7455;7456;7457;7458;7459;7460;7461;7462;7463;7464;7465;7466;7467;7468;7469;7470;7471;7472;7473;7474;7475;7476;7477;7478;7479;7480;7481;7482;7483;7484;7485;7486;7487;7488;7489;7490;7491;7492;7493;18513;18514;18515;18516;18517;18518;18519;18520;18521;18522;18523;18524;18525;18526;18527;18528;18529;18530;18531;18532;18533;18534;18535;18536;18537;18538;18539;18540;18541;18542;18543;18544;18545;18546;18547;18548;18549;18550;18551;18552;18553;18554;18555;18556;18557;18558;18559;18560;34028;34029;34030;34031;34032;34033;34034;34035;34036;34037;34038;36408;36409;36410;36411;36412;36413;36414;36415;36416;36417;36418;36419;36420;36421;36422;36423;36424;36425;36426;36427;36428;36429;36430;36431;36432;36433;36434;36435;36436;36437;36438;36439;36440;36441;36442;36443;36444;36445;36446;36447;36448;36449;36450;36451;36452;36453;36454;42237;42238;42239;42240;42241;42242;42243;42244;42245;42246;42247;42248;42249;42250;42251;42252;42253;42254;42255;42256;42257;42258;42259;42260;42261;42262;42263;42264;42265;42266;42267;42268;42269;42270;42271;42272;42273;42673;42674;42675;42676;42677;42678;42679;42680;42681;42682;42683;42684;42685;42686;42687;42688;42689;42690;42691;42692;42693;42694;42695;42696;42697;42698;42699;42700;42701;42702;42703;42704;42705;42706;42707;42708;42709;42710;42711;42712;42713;42714;42715;42716;42717;42718;42719;42720;42721;42722;42723;42724;42725;48233;48234;48235;48236;48237;48238;48239;48240;48241;48242;48243;48244;48245;48246;48247;48248;48249;48250;48251;48252;48253;48254;48255;48256;48257;48258;48259;48260;48261;48262;48263;48264;48265;48266;48267;48268;48269;48270;48271;48272;48273;48274;48275;48276;48277;48278;48279;48280;48281;48282;48283;48284;48285;48286;48287;48288;48289;48290;48291;48292;48293;48294;48295;48296;48297;48298;48299;48300;48301;48302;48303;48304;48305;48306;48307;48308;48309;48310;48311;48312;48313;48314;48315;48316;48317;48318;48319;48320;48321;48322;48323;48324;48325;48326;48327;48328;48329;48330;48331;48332;48333;48334;48335;48336;48337;48338;48339;48340;48341;48342;48343;48344;48345;48346;48347;48348;48349;48350;48351;48352;48353;48354;48355;48356;48357;48358;48359;48360;48361;48362;61208;61209;61210;61211;61212;61213;61214;61215;61216;61217;61218;61219;61220;61221;61222;61223;61224;61225;61226;61227;61228;61229;61230;65954;65955;65956;65957;65958;65959;65960;65961;65962;65963;65964;65965;65966;65967;65968;65969;65970;65971;65972;65973;65974;65975;65976;65977;65978;65979;65980;65981;65982;65983;65984;65985;65986;65987;65988;65989;65990;65991;65992;65993;65994;65995;65996;65997;65998;65999;66000;66001;66002;66003;66004;66005;66006;66007;66008;66009;66010;66011;66012;66013;66014;66015;66016;66017;66018;66019;74985;74986;74987;74988;74989;74990;74991;74992;74993;74994;74995;74996;74997;74998;74999;75000;75001;75002;75003;75004;75005;75006;75007;75008;75009;75010;75011;75012;75013;75014;75015;75016;75017;75018;75019;75020;75021;75022;75023;75024;75025;75026;75027;75028;75029;75030;75031;75032;75033;75034;75035;75036;75037;75038;75039;75040;75041;75042;75043;75044;75045;75046;75047;75048;75049;75050;75051;75052;75053;75054;75055;75056;75057;75058;75059;75060;75061;75216;75217;75218;75219;75220;75221;75222;75223;75840;75841;75842;75843;75844;75845;75846;75847;75848;75849;75850;75851;75852;75853;75854;75855;75856;75857;75858;75859;75860;75861;75862;75863;75864;75865;75866;75867;75868;75869;75870;75871;75872;75873;75874;75875;75876;75877;75878;75879;93374;93375;93376;93377;93378;93379;93380;93381;93382;93383;93384;93385;93386;93387;93388;93389;93390;93391;93392;93393;93394;93395;93396;93397;93398;93399;93400;93401;93402;93403;93404;93405;93406;93407;93408;93409;93410;93411;93412;93413;93414;93415;93416;93417;93418;93419;93420;93421;93422;93423;93424;93425;93426;93427;93428;93429;93430;93431;93432;93433;93434;93435;93436;93437;93438;93439;93440;93441;93442;93443;93444;93445;93446;93447;93448;93449;93450;93451;93452;93453;93454;93455;93456;94576;94577;94578;94579;94580;94581;94582;94583;94584;94585;94586;94587;94588;94589;94590;94591;94592;94593;94594;94595;94596;94597;94598;94599;94600;94601;104904;104905;104906;104907;104908;104909;104910;104911;104912;104913;104914;104915;104916;104917;104918;104919;104920;104921;104922;104923;104924;104925;104926;104927;104928;104929;104930;104931;104932;104933;104934;104935;104936;104937;104938;104939;104940;104941;104942;104943;104944;104945;104946;104947;104948;104949;104950;104951;104952;104953;104954;104955;104956;104957;104958;104959;104960;104961;104962;104963;104964;104965;104966;104967;104968;104969;104970;104971;104972;104973;104974;104975;104976;104977;104978;104979;104980;104981;104982;104983;104984;104985;104986;104987;104988;104989;104990;104991;104992;104993;104994;104995;104996;104997;104998;104999;105000;105001;105002;105003;105004;105005;105006;105007;105008;105009;105010;105011;105012;105013;105014;105015;105016;105017;105018;105019;105020;105021;105022;105023;105024;105025;105026;105027;105028;105029;105030;105031;105032;105033;105034;105035;105036;105037;105038;105039;105040;105041;105042;105043;105044;105045;105046;105047;105048;105049;105050;105051;105052;105053;105054;105055;105056;105057;105058;105059;105060;105061;105062;105063;105064;105065;105066;105067;105068;105069;105070;105071;106204;106205;106206;106207;106208;106209;106210;106211;106212;106213;106214;106215;106216;106217;106218;106219;106220;106221;106222;106223;106224;106225;106226;106227;106228;106229;106230;106231;106232;106233;106234;106235;106236;106237;106238;106239;106240;106241;106242;106243;106244;106245;106246;106247;106248;106249;106250;106251;124798;124799;124800;124801;124802;124803;124804;124805;124806;124807;124808;124809;124810;124811;124812;124813;124814;124815;124816;124817;124818;124819;124820;124821;124822;124823;124824;124825;124826;124827;124828;124829;124830;124831;124832;124833;124834;124835;124836;124837;124838;124839;124840;124841;124842;124843;124844;124845;124846;124847;124848;124849;124850;124851;124852;124853;124854;124855;124856;124857;124858;135175;135176;135177;135178;135179;135180;135181;135182;135183;135184;135185;135186;135187;135188;135189;135190;135191;135192;135193;135194;135195;135196;135197;135198;135199;135200;135201;135202;135203;135204;135205;135206;135207;135208;135209;135210;135211;135212;135213;135214;145233;145234;145235;145236;145237;145238;145239;145240;145241;145242;145243;145244;145245;145246;145247;145248;145249;145250;145251;145252;145253;145254;145255;145256;145257;145258;145259;145260;145261;145262;145263;145264;145265;145266;145267;145268;145269;145270;145271;145272;145273;145274;145275;145276;145277;145278;145279;145280;145281;145282;145283;145284;145285;145286;145287;145288;145289;145290;145291;145292;145293;145294;145295;145296;145297;145298;145299;145300;145301;145302;145303;145304;145305;145306;145307;145308;145309;145310;145311;145312;145313;145314;145315;145649;145650;145651;145652;145653;145654;145655;145656;145657;145658;145659;145660;145661;145662;145663;145664;145665;145666;145667;145668;145669;145670;145671;145672;145673;145674;145675;145676;145677;145678;145679;145680;145681;145682;145683;145684;145685;145686;145687;145688;145689;145690;145691;145692;145693;145694;145695;145696;145697;145698;145699;145700;145701;145702;145703;145704;145705;145706;145707;145708;145709;145710;145711;145712;145713;145714;145715;145716;145717;145718;145719;145720;145721;145722;145723;145724;145725;145726;145727;145728;145729;145730;145731;145732;145733;145734;145735;145736;145737;145738;145739;145740;145741;145742;145743;145744;145745;145746;145747;145748;145749;145750;145751;166865;166866;166867;166868;166869;166870;166871;166872;166873;166874;166875;166876;166877;166878;166879;166880;166881;166882;166883;166884;166885;166886;166887;166888;166889;166890;166891;166892;166893;166894;166895;166896;166897;166898;166899;166900;166901;166902;166903;166904;166905;166906;166907;166908;166909;166910;166911;166912;169703;169704;169705;169706;169707;169708;169709;169710;169711;169712;169713;169714;169715;169716;169717;169718;169719;169720;169721;169722;169723;169724;169725;169726;169727;169728;169729;194180;194181;194182;194183;194184;194185;194186;194187;194188;194189;194190;194191;194192;194193;194194;194195;194196;194197;194198;194199;194200;194201;194202;194203;194204;194205;194206;194207;194208;194209;194210;194211;194212;194213;194214;194215;194216;194217;194218;194219;194220;194221;194222;194223;194224;194225;194226;194227;194228;194229;194230;194231;194232;194233;194234;194235;194236;194237;194238;194239;194240;194241;194242;194243;194244;194245;194246;194247;194248;194249;194250;194251;194252;194253;194254;194255;194256;194257;194258;194259;194260;194261;194262;194263;194264;194265;194266;194267;194268;194269;194270;194271;194272;194273;194274;194275;194276;194277;194278;194279;194280;194281;194282;194283;194284;194285;194286;194287;194288;194289;194290;194291;196243;196244;196245;196246;196247;196248;196249;196250;196251;196252;196253;196254;196255;196256;196257;196258;196259;196260;196261;196262;196263;196264;196265;196266;196267;196268;196269;196270;196271;196272;196273;196274;196275;196276;196277;196278;196279;196280;196281;196282;196283;196284;196285;196286;196287;196288;196289;196290;196291;196292;196293;196294;196295;196296;196297;196298;196299;196300;196301;196302;196303;196304;196305;196306;196307;196308;196309;196310;196311;196312;196313;196314;196315;196316;196317;196318;196319;196320;196321;196322;196323;196324;196325;196326;196327;196328;196329;196330;196331;196332;196333;196334;196335;196336;196337;196338;196339;196340;196341;196342;196343;196344;196345;196346;196347;196348;196349;196350;196351;196352;196353;196354;196355;196356;196357;196358;196359;196360;196361;196362;196363;196364;196365;196366;196367;199133;199134;199135;199136;199137;199138;199139;199140;199141;199142;199143;199144;199145;199146;199147;199148;199149;199150;199151;199152;199153;199154;199155;199156;199157;199158;199159;199160;199161;199162;199163;199164;199165;199166;199167;199168;199169;199170;199171;199172;199173;199174;199175;199176;199177;199178;199179;199180;199181;199182;199183;199184;199185;199186;199187;199188;199189;199190;199191;199192;199193;199194;199195;199196;199197;199198;199199;199200;199201;199202;199203;199204;199205;199206;205054;205055;205056;205057;205058;205059;205060;205061;205062;205063;205064;205065;205066;205067;205068;205069;205070;205071;205072;205073;205074;205075;205076;205077;205078;205079;205080;205081;205082;205083;205084;205085;205086;205087;205088;205089;205090;205091;205092;205093;205094;205095;205096;205097;205098;205099;205100;205101;205102;205103;205104;205105;205106;205107;205108;205109;205110;205111;205112;205113;205114;205115;205116;205117;205118;205119;205120;205121;205122;205123;205124;205125;205126;205127;205128;205129;205130;205131;205132;205133;205134;205135;205136;205137;205138;205139;205140;205141;205142;205143;205144;205145;205146;205147;205148;205149;205150;205151;205152;205153;205154;205155;205156;205157;205158;205159;205160;205161;205162;205163;205164;205165;205166;205167;205168;205169;205170;205171;205172;205173;205174;205175;205176;205177;205178;205179;205180;205181;205182;213839;213840;213841;213842;213843;213844;213845;213846;213847;213848;213849;219179;219180;219181;219182;219183;219184;219185;219186;219187;219188;219189;219190;219191;219192;219193;219194;219195;219196;219197;219198;219199;219200;219201;219202;219203;219204;219205;219206;219207;219208;219209;219210;219211;219212;219213;219214;219215;219216;219217;219218;219219;219220;219221;219222;219223;219224;219225;219226;219227;219228;219229;219230;219231	5219;5220;5221;5222;5223;5224;5225;5226;5227;5228;5229;5230;5231;5232;5233;5234;5235;5236;5237;5238;5239;5240;5241;5242;5243;5244;5245;5246;5247;5248;5249;5250;5251;5252;5253;5254;5255;5256;5257;5258;5259;5260;5261;5262;5263;5264;5265;5266;5267;5268;5269;5270;5271;5272;5273;5274;5275;5276;5277;5278;5279;5280;5281;5282;5283;5284;5285;5286;5287;5288;5289;5290;5291;5292;5293;5294;5295;5296;5297;5298;5299;5300;5301;5302;5303;5304;5305;5306;5307;5308;5309;5310;5311;5312;5313;5314;5315;5316;5317;5318;5319;5320;5321;5322;5323;5324;5325;5326;5327;5328;5329;5330;5331;5332;5333;5334;5335;5336;5337;5338;5339;5340;5341;13082;13083;13084;13085;13086;13087;13088;13089;13090;13091;13092;13093;13094;13095;13096;13097;13098;13099;13100;13101;13102;13103;13104;13105;24506;24507;24508;24509;24510;26422;26423;26424;26425;26426;26427;26428;26429;26430;26431;26432;26433;26434;26435;26436;26437;26438;26439;26440;26441;26442;26443;26444;26445;26446;26447;26448;26449;26450;26451;26452;26453;26454;26455;26456;26457;26458;26459;26460;26461;26462;26463;26464;26465;26466;26467;26468;26469;30441;30442;30443;30444;30445;30446;30447;30448;30449;30450;30451;30452;30453;30454;30455;30456;30457;30458;30459;30460;30461;30462;30693;30694;30695;30696;30697;30698;30699;30700;30701;30702;30703;30704;30705;30706;30707;30708;30709;30710;30711;30712;30713;30714;30715;30716;30717;30718;30719;30720;30721;30722;30723;30724;30725;30726;30727;30728;30729;30730;30731;30732;30733;30734;30735;30736;30737;30738;30739;30740;30741;30742;30743;30744;30745;30746;30747;30748;30749;30750;30751;30752;34864;34865;34866;34867;34868;34869;34870;34871;34872;34873;34874;34875;34876;34877;34878;34879;34880;34881;34882;34883;34884;34885;34886;34887;34888;34889;34890;34891;34892;34893;34894;34895;34896;34897;34898;34899;34900;34901;34902;34903;34904;34905;34906;34907;34908;34909;34910;34911;34912;34913;34914;34915;34916;34917;34918;34919;34920;34921;34922;34923;34924;34925;34926;34927;34928;34929;34930;34931;34932;34933;34934;34935;34936;34937;34938;34939;34940;34941;34942;34943;34944;34945;34946;34947;34948;34949;34950;34951;34952;34953;34954;34955;34956;34957;34958;34959;34960;34961;34962;34963;34964;34965;34966;34967;44525;44526;44527;44528;44529;44530;44531;44532;44533;44534;44535;44536;44537;44538;44539;44540;44541;44542;47848;47849;47850;47851;47852;47853;47854;47855;47856;47857;47858;47859;47860;47861;47862;47863;47864;47865;47866;47867;47868;47869;47870;47871;47872;47873;47874;47875;47876;47877;47878;47879;47880;47881;47882;47883;47884;47885;47886;47887;47888;47889;47890;47891;47892;47893;47894;47895;47896;47897;47898;47899;47900;47901;47902;47903;47904;47905;47906;47907;47908;47909;47910;47911;47912;47913;47914;47915;47916;47917;47918;47919;47920;47921;47922;47923;47924;47925;47926;47927;47928;47929;47930;47931;47932;47933;47934;47935;47936;47937;54533;54534;54535;54536;54537;54538;54539;54540;54541;54542;54543;54544;54545;54546;54547;54548;54549;54550;54551;54552;54553;54554;54555;54556;54557;54558;54559;54560;54561;54562;54563;54564;54565;54566;54567;54568;54569;54570;54571;54572;54573;54574;54575;54576;54577;54578;54579;54580;54581;54582;54583;54584;54585;54586;54587;54588;54589;54590;54591;54592;54593;54594;54595;54596;54597;54598;54599;54600;54601;54602;54603;54604;54605;54606;54607;54608;54609;54610;54611;54612;54613;54614;54615;54616;54617;54618;54619;54760;54761;55188;55189;55190;55191;55192;55193;55194;55195;55196;55197;55198;55199;55200;55201;55202;55203;55204;55205;55206;55207;55208;55209;55210;55211;55212;55213;55214;55215;55216;55217;55218;55219;55220;55221;55222;55223;55224;55225;55226;55227;55228;55229;55230;55231;68104;68105;68106;68107;68108;68109;68110;68111;68112;68113;68114;68115;68116;68117;68118;68119;68120;68121;68122;68123;68124;68125;68126;68127;68128;68129;68130;68131;68132;68133;68134;68135;68136;68137;68138;68139;68140;68141;68142;68143;68144;68145;68146;68147;68148;68149;68150;68151;68152;68153;68154;68155;68156;68157;68158;68159;68160;68161;68162;68163;68164;68165;68166;68167;68168;68169;68170;68171;68172;68173;68174;68175;68176;68177;68178;68179;68180;68181;68182;68183;68184;68185;68186;68187;68188;68189;68190;68191;68192;68193;68194;68195;68196;68197;68198;68199;68200;68201;68202;68203;68204;68205;68206;68207;68208;68209;68210;68211;68212;68213;68214;68978;68979;68980;68981;68982;68983;68984;68985;68986;68987;68988;68989;68990;68991;68992;68993;68994;68995;68996;68997;68998;68999;69000;69001;69002;69003;69004;69005;69006;69007;69008;69009;76223;76224;76225;76226;76227;76228;76229;76230;76231;76232;76233;76234;76235;76236;76237;76238;76239;76240;76241;76242;76243;76244;76245;76246;76247;76248;76249;76250;76251;76252;76253;76254;76255;76256;76257;76258;76259;76260;76261;76262;76263;76264;76265;76266;76267;76268;76269;76270;76271;76272;76273;76274;76275;76276;76277;76278;76279;76280;76281;76282;76283;76284;76285;76286;76287;76288;76289;76290;76291;76292;76293;76294;76295;76296;76297;76298;76299;76300;76301;76302;76303;76304;76305;76306;76307;76308;76309;76310;76311;76312;76313;76314;76315;76316;76317;76318;76319;76320;76321;76322;76323;76324;76325;76326;76327;76328;76329;76330;76331;76332;76333;76334;76335;76336;76337;76338;76339;76340;76341;76342;76343;76344;76345;76346;76347;76348;76349;76350;76351;76352;76353;76354;76355;76356;76357;76358;76359;76360;76361;76362;76363;76364;76365;76366;76367;76368;76369;76370;76371;76372;76373;76374;76375;76376;76377;76378;76379;76380;76381;76382;76383;76384;76385;76386;76387;76388;76389;76390;76391;76392;76393;76394;76395;76396;76397;76398;76399;76400;76401;76402;76403;76404;76405;76406;76407;76408;76409;76410;76411;76412;76413;76414;76415;76416;76417;76418;76419;76420;76421;76422;76423;76424;76425;76426;76427;76428;76429;76430;76431;76432;76433;76434;76435;76436;76437;76438;76439;76440;76441;76442;76443;76444;76445;76446;76447;76448;76449;76450;76451;76452;76453;76454;77439;77440;77441;77442;77443;77444;77445;77446;77447;77448;77449;77450;77451;77452;77453;77454;77455;77456;77457;77458;77459;77460;77461;77462;77463;77464;77465;77466;77467;77468;77469;77470;77471;77472;77473;77474;77475;77476;77477;77478;77479;77480;77481;77482;77483;77484;77485;90275;90276;90277;90278;90279;90280;90281;90282;90283;90284;90285;90286;90287;90288;90289;90290;90291;90292;90293;90294;90295;90296;90297;90298;90299;90300;90301;90302;90303;90304;90305;90306;90307;90308;90309;90310;90311;90312;90313;90314;90315;90316;90317;90318;90319;90320;90321;90322;90323;90324;90325;90326;90327;90328;90329;90330;90331;90332;90333;90334;90335;90336;90337;90338;90339;90340;90341;90342;90343;90344;97537;97538;97539;97540;97541;97542;97543;97544;97545;97546;97547;97548;97549;97550;97551;97552;97553;97554;97555;97556;97557;97558;97559;97560;97561;97562;97563;97564;97565;97566;97567;97568;97569;97570;97571;97572;97573;97574;97575;97576;97577;105026;105027;105028;105029;105030;105031;105032;105033;105034;105035;105036;105037;105038;105039;105040;105041;105042;105043;105044;105045;105046;105047;105048;105049;105050;105051;105052;105053;105054;105055;105056;105057;105058;105059;105060;105061;105062;105063;105064;105065;105066;105067;105068;105069;105070;105071;105072;105073;105074;105075;105076;105077;105078;105079;105080;105081;105082;105083;105084;105085;105086;105087;105088;105089;105090;105091;105092;105093;105094;105095;105096;105097;105098;105099;105100;105101;105102;105103;105104;105105;105106;105107;105108;105109;105387;105388;105389;105390;105391;105392;105393;105394;105395;105396;105397;105398;105399;105400;105401;105402;105403;105404;105405;105406;105407;105408;105409;105410;105411;105412;105413;105414;105415;105416;105417;105418;105419;105420;105421;105422;105423;105424;105425;105426;105427;105428;105429;105430;105431;105432;105433;105434;105435;105436;105437;105438;105439;105440;105441;105442;105443;105444;105445;105446;105447;105448;105449;105450;105451;105452;105453;105454;105455;105456;105457;105458;105459;105460;105461;105462;105463;105464;105465;120841;120842;120843;120844;120845;120846;120847;120848;120849;120850;120851;120852;120853;120854;120855;120856;120857;120858;120859;120860;120861;120862;120863;120864;120865;120866;120867;120868;120869;120870;120871;120872;120873;120874;120875;120876;120877;120878;120879;122794;122795;122796;122797;122798;122799;122800;122801;122802;122803;122804;122805;122806;122807;122808;122809;122810;122811;122812;122813;122814;140647;140648;140649;140650;140651;140652;140653;140654;140655;140656;140657;140658;140659;140660;140661;140662;140663;140664;140665;140666;140667;140668;140669;140670;140671;140672;140673;140674;140675;140676;140677;140678;140679;140680;140681;140682;140683;140684;140685;140686;140687;140688;140689;140690;140691;140692;140693;140694;140695;140696;140697;140698;140699;140700;142201;142202;142203;142204;142205;142206;142207;142208;142209;142210;142211;142212;142213;142214;142215;142216;142217;142218;142219;142220;142221;142222;142223;142224;142225;142226;142227;142228;142229;142230;142231;142232;142233;142234;142235;142236;142237;142238;142239;142240;142241;142242;142243;142244;142245;142246;142247;142248;142249;142250;142251;142252;142253;142254;142255;142256;142257;142258;142259;142260;142261;142262;142263;142264;142265;142266;142267;142268;142269;142270;142271;142272;142273;142274;142275;142276;142277;142278;142279;142280;142281;142282;142283;142284;142285;142286;142287;142288;142289;142290;142291;142292;142293;142294;142295;142296;142297;142298;142299;142300;142301;142302;142303;142304;142305;142306;142307;142308;142309;142310;142311;142312;142313;142314;142315;142316;142317;142318;142319;142320;142321;142322;142323;142324;142325;142326;142327;142328;142329;142330;142331;142332;142333;142334;142335;142336;142337;142338;142339;142340;142341;142342;142343;142344;142345;142346;142347;142348;142349;142350;142351;142352;142353;142354;142355;142356;142357;142358;142359;142360;142361;142362;142363;142364;142365;144428;144429;144430;144431;144432;144433;144434;144435;144436;144437;144438;144439;144440;144441;144442;144443;144444;144445;144446;144447;144448;144449;144450;144451;144452;144453;144454;144455;144456;144457;144458;144459;144460;144461;144462;144463;144464;144465;144466;144467;144468;144469;144470;144471;144472;144473;144474;144475;144476;144477;144478;144479;144480;144481;144482;144483;144484;144485;144486;144487;144488;144489;144490;144491;144492;144493;144494;144495;144496;144497;144498;144499;144500;144501;144502;144503;144504;144505;144506;144507;144508;144509;144510;144511;144512;144513;144514;144515;144516;144517;144518;144519;144520;144521;144522;144523;144524;144525;144526;144527;144528;144529;144530;144531;144532;144533;144534;144535;144536;144537;144538;144539;144540;144541;144542;144543;144544;144545;144546;144547;144548;144549;144550;144551;144552;144553;144554;144555;144556;144557;144558;144559;144560;144561;144562;144563;144564;144565;144566;144567;144568;144569;144570;144571;144572;144573;144574;144575;144576;144577;144578;144579;144580;144581;144582;144583;144584;144585;144586;148982;148983;148984;148985;148986;148987;148988;148989;148990;148991;148992;148993;148994;148995;148996;148997;148998;148999;149000;149001;149002;149003;149004;149005;149006;149007;149008;149009;149010;149011;149012;149013;149014;149015;149016;149017;149018;149019;149020;149021;149022;149023;149024;149025;149026;149027;149028;149029;149030;149031;149032;149033;149034;149035;149036;149037;149038;149039;149040;149041;149042;149043;149044;149045;149046;149047;149048;149049;149050;149051;149052;149053;149054;149055;149056;149057;149058;149059;149060;149061;149062;149063;149064;149065;149066;149067;149068;149069;149070;149071;149072;149073;149074;149075;149076;149077;149078;149079;149080;149081;149082;149083;149084;149085;149086;149087;149088;149089;149090;149091;149092;149093;149094;149095;155435;155436;155437;155438;159257;159258;159259;159260;159261;159262;159263;159264;159265;159266;159267;159268;159269;159270;159271;159272;159273;159274;159275;159276;159277;159278;159279;159280;159281;159282;159283;159284;159285;159286;159287;159288;159289;159290;159291;159292;159293;159294;159295;159296;159297;159298;159299;159300;159301;159302;159303;159304;159305;159306;159307;159308;159309;159310;159311;159312;159313;159314;159315;159316;159317;159318;159319;159320;159321;159322;159323;159324;159325;159326;159327;159328;159329	5245;13089;13104;24510;26467;30445;30733;34897;34948;44542;47933;54572;54760;55214;68168;69009;76379;77471;90327;97543;105101;105441;120868;122808;140673;142267;144558;149020;149052;155438;159318;159328	21;22;23;24;25;26;27;28;29;30	39;78;182;213;215;238;255;291;305;373	-1;-1;-1	1	0.0241157	1
A0A2K3LAC1;A0A2K3JXS9	A0A2K3LAC1	6;2	4;0	3;0	0		0		0		0		0		0		0		0		0		0		0		0		0		0		0		0		0		0		0		0		0		0		0		0		0		0		0		0		0		0		0		thioredoxin-dependent peroxiredoxin (Fragment)	2	6	4	3	4	4	4	6	5	5	2	1	1	6	6	6	4	4	5	4	6	6	4	5	5	4	4	4	2	2	2	5	5	5	3	3	3	4	3	3	2	1	1	4	4	4	3	3	3	2	4	4	3	3	3	3	3	3	2	2	2	4	4	4	2	2	2	3	2	2	2	1	1	3	3	3	2	2	2	1	3	3	2	2	2	2	2	2	2	2	2	3	3	3	56.9	35.1	25.5	20.792	188	188;76	0	323.31	By MS/MS	By MS/MS	By MS/MS	By MS/MS	By MS/MS	By MS/MS	By MS/MS	By matching	By matching	By MS/MS	By MS/MS	By MS/MS	By MS/MS	By MS/MS	By MS/MS	By MS/MS	By MS/MS	By MS/MS	By MS/MS	By MS/MS	By MS/MS	By MS/MS	By MS/MS	By MS/MS	By MS/MS	By MS/MS	By MS/MS	By MS/MS	By MS/MS	By MS/MS	43.6	43.6	43.6	56.9	56.9	56.9	16.5	16.5	16.5	56.9	56.9	56.9	43.6	43.6	56.9	40.4	56.9	56.9	43.6	56.9	56.9	43.6	43.6	43.6	16.5	16.5	16.5	43.6	43.6	43.6	13085000000	150390000	71395000	78425000	1	1179800000	1269500000	798780000	1	11358000	1094400	1777900	1	880820000	1.6051e+09	864730000	1	335110000	271380000	245020000	1	140980000	193650000	241330000	1	280940000	438300000	422520000	1	216600000	229230000	199600000	1	128100000	60082000	45730000	1	784010000	903430000	1.0355e+09	1	8	589420000	9680300	5589800	7513200	48476000	47733000	40459000	1212700	136790	222240	47915000	47719000	34010000	16091000	13305000	16954000	10214000	11371000	17276000	14929000	23210000	21125000	10010000	11280000	14455000	354640	395140	3806900	46844000	30609000	42649000	0.000508918	0.000436399	0.000514647	0.000486655	0.00151888	0.00148682	0.00135459	0.00145343	0.0376567	0.00618741	0.0100725	0.0179722	0.00156277	0.00142179	0.00108237	0.00135565	0.000748775	0.000692829	0.000789011	0.000743539	0.00111862	0.0012348	0.00130263	0.00121868	0.000690151	0.000898706	0.000951803	0.000846887	0.000643241	0.000703059	0.000696889	0.000681063	0.00283435	0.00354309	0.0477877	0.0180551	0.00141369	0.00133284	0.00210443	0.00161699	48507000	44040000	42266000	114420000	147910000	104260000	141440000	0	0	92392000	122660000	90821000	65240000	58819000	78475000	115370000	97057000	54856000	62295000	65447000	108240000	66440000	61239000	52224000	841750000	421110000	402250000	70483000	85708000	146500000	7	4	1	11	14	10	0	0	0	11	8	11	7	8	5	3	5	8	7	10	5	5	7	6	0	0	0	12	13	12	190	EGVIQHSTINNLGIGR;HAEFEALNTEILGVSVDSVFSHLAWVQTDR;HAEFEALNTEILGVSVDSVFSHLAWVQTDRK;SGGLGDLNYPLVSDITK;SISESYGVLIPDQGIALR;TLQALQYVQENPDEVCPAGWKPGEK				573	2541;5010;5011;10286;10422;11362	False;True;True;True;True;False	2736;5389;5390;11078;11229;12223	42865;42866;42867;42868;42869;42870;42871;42872;42873;42874;42875;42876;42877;42878;42879;42880;42881;42882;42883;42884;42885;42886;42887;42888;42889;42890;42891;42892;42893;42894;42895;42896;42897;42898;42899;42900;42901;42902;42903;42904;42905;42906;42907;42908;42909;42910;42911;42912;42913;42914;42915;42916;42917;42918;42919;42920;42921;42922;42923;42924;42925;42926;42927;42928;42929;42930;42931;42932;42933;42934;42935;42936;84564;84565;84566;84567;84568;84569;84570;84571;84572;84573;84574;84575;84576;84577;84578;84579;84580;84581;84582;84583;84584;84585;84586;84587;84588;84589;84590;84591;84592;84593;84594;84595;84596;84597;84598;84599;84600;84601;84602;84603;84604;84605;84606;84607;84608;84609;84610;84611;84612;84613;84614;84615;84616;84617;84618;84619;84620;84621;84622;84623;84624;84625;84626;84627;84628;84629;84630;84631;84632;84633;84634;84635;84636;84637;84638;84639;84640;84641;84642;84643;84644;84645;84646;84647;84648;84649;84650;84651;84652;84653;84654;84655;84656;84657;84658;84659;84660;84661;84662;84663;84664;84665;84666;84667;84668;84669;173815;173816;173817;173818;173819;173820;173821;173822;173823;173824;173825;173826;173827;173828;173829;173830;173831;173832;173833;173834;173835;173836;173837;173838;173839;173840;173841;173842;173843;173844;173845;176138;176139;176140;176141;176142;176143;176144;176145;176146;176147;176148;176149;176150;176151;176152;176153;176154;176155;176156;176157;176158;176159;176160;176161;176162;176163;176164;176165;176166;176167;176168;176169;176170;176171;176172;176173;176174;176175;176176;176177;176178;176179;176180;176181;176182;176183;176184;176185;176186;176187;176188;191520;191521;191522;191523;191524;191525;191526;191527;191528;191529;191530;191531	30810;30811;30812;30813;30814;30815;30816;30817;30818;30819;30820;30821;30822;30823;30824;30825;30826;30827;30828;30829;30830;30831;30832;30833;30834;30835;30836;30837;30838;30839;30840;30841;30842;30843;30844;30845;30846;30847;30848;30849;30850;30851;30852;30853;30854;30855;30856;30857;30858;30859;30860;30861;30862;30863;30864;30865;30866;30867;30868;30869;30870;30871;30872;30873;30874;30875;30876;30877;30878;30879;30880;30881;30882;30883;30884;30885;30886;30887;30888;30889;30890;30891;61715;61716;61717;61718;61719;61720;61721;61722;61723;61724;61725;61726;61727;61728;61729;61730;61731;61732;61733;61734;61735;61736;61737;61738;61739;61740;61741;61742;61743;61744;61745;61746;61747;61748;61749;61750;61751;61752;61753;61754;61755;61756;61757;61758;61759;61760;61761;61762;61763;61764;61765;61766;61767;61768;61769;61770;61771;61772;61773;61774;61775;61776;61777;61778;61779;61780;61781;61782;61783;61784;61785;61786;61787;61788;61789;61790;61791;61792;61793;61794;61795;61796;61797;61798;61799;61800;61801;125857;125858;125859;125860;125861;125862;125863;125864;125865;125866;125867;125868;125869;125870;125871;125872;125873;125874;125875;125876;125877;125878;125879;125880;125881;125882;125883;125884;125885;125886;125887;125888;125889;125890;125891;125892;125893;125894;125895;125896;125897;125898;125899;125900;125901;125902;125903;125904;125905;125906;125907;125908;125909;125910;127530;127531;127532;127533;127534;127535;127536;127537;127538;127539;127540;127541;127542;127543;127544;127545;127546;127547;127548;127549;127550;127551;127552;127553;127554;127555;127556;127557;127558;127559;127560;127561;127562;127563;127564;127565;127566;127567;127568;127569;127570;127571;127572;127573;127574;127575;127576;127577;127578;127579;127580;127581;127582;138804;138805;138806;138807;138808;138809;138810;138811;138812;138813	30838;61715;61756;125888;127551;138811			-1;-1	1	0.00161699	0
A0A2K3PS62;A0A2K3MKK2	A0A2K3PS62	16;2	16;2	4;1	0		0		0		0		0		0		0		0		0		0		0		0		0		0		0		0		0		0		0		0		0		0		0		0		0		0		0		0		0		0		0		phosphoglucomutase (alpha-D-glucose-1,6-bisphosphate-dependent)	2	16	16	4	12	11	11	14	15	16	0	0	0	14	14	16	14	11	13	14	13	15	13	11	11	11	12	12	0	0	0	13	15	13	12	11	11	14	15	16	0	0	0	14	14	16	14	11	13	14	13	15	13	11	11	11	12	12	0	0	0	13	15	13	2	2	2	4	4	4	0	0	0	4	4	4	3	2	3	4	3	3	2	2	2	2	2	3	0	0	0	3	3	3	44.9	44.9	16	50.587	463	463;75	0	214.7	By MS/MS	By MS/MS	By MS/MS	By MS/MS	By MS/MS	By MS/MS				By MS/MS	By MS/MS	By MS/MS	By MS/MS	By MS/MS	By MS/MS	By MS/MS	By MS/MS	By MS/MS	By MS/MS	By MS/MS	By MS/MS	By MS/MS	By MS/MS	By MS/MS				By MS/MS	By MS/MS	By MS/MS	32.6	29.2	29.2	39.3	41.5	44.9	0	0	0	41.5	41.5	44.9	37.8	29.2	35.9	41.5	35.4	38.9	35.9	30.5	30.5	31.1	31.1	32.4	0	0	0	35.2	41.3	37.8	22830000000	486910000	337500000	380610000	1	1.7484e+09	2.1145e+09	1170900000	1	0	0	0	0	1375400000	1.632e+09	2.0782e+09	1	589970000	417790000	460680000	1	660560000	643530000	797520000	1	563900000	486650000	595120000	1	470080000	530780000	449700000	1	0	0	0	0	2193700000	1.5877e+09	1.0574e+09	1	26	585940000	11031000	8515800	9714900	43970000	58354000	34495000	0	0	0	32157000	46471000	58152000	19036000	12782000	11816000	13415000	13498000	18192000	12962000	13054000	13963000	12751000	14334000	13719000	0	0	0	49650000	40022000	23882000	0.000579927	0.000664834	0.000665462	0.000636741	0.0013777	0.00181765	0.00115492	0.00145009	0	0	0	0	0.00104881	0.00138461	0.0018507	0.00142804	0.000885817	0.000665595	0.000549897	0.000700437	0.00146919	0.00146577	0.00137169	0.00143555	0.000599219	0.000505459	0.000629113	0.00057793	0.000819378	0.000893408	0.000661406	0.000791397	0	0	0	0	0.00149837	0.00174272	0.00117841	0.00147317	139530000	131220000	128780000	201650000	219760000	210260000	0	0	0	188200000	214890000	226810000	153170000	165750000	154140000	198970000	203090000	195230000	144960000	135540000	162800000	153160000	162810000	156210000	0	0	0	222170000	219500000	255240000	12	9	6	18	21	23	0	0	0	16	18	18	10	11	7	6	7	12	11	10	8	8	10	9	0	0	0	18	14	14	296	DGIWAVLAWLSILAYK;DSVDGSVSSHQGIR;EDFGGGHPDPNLTYAK;FFEVPTGWK;FFVTPSDSVAIIAANAVQAIPYFSAGLK;FTFCYDALHGVAGAYAK;GASSDVSNVVHGDEFEYK;IYEYTTTIK;LQSSLSEVNK;LSGTGSEGATIR;LSHEALAPLVAAALK;LVTVEDIVR;SIFDFESIR;SIFDFESIRK;SMPTSAALDVVAK;YDYENVDAGAAK				2396	1524;2015;2291;3423;3435;3823;4013;6387;7881;7957;7958;8254;10384;10385;10610;13338	True;True;True;True;True;True;True;True;True;True;True;True;True;True;True;True	1649;2182;2472;3679;3691;4106;4312;6878;8453;8530;8531;8838;11188;11189;11429;11430;14343	25898;25899;25900;25901;25902;34569;34570;34571;34572;34573;34574;34575;34576;34577;34578;34579;34580;34581;34582;34583;34584;34585;34586;34587;34588;34589;34590;34591;34592;34593;34594;34595;34596;34597;34598;34599;34600;34601;34602;34603;34604;34605;38965;38966;38967;38968;38969;38970;38971;38972;38973;38974;38975;38976;38977;38978;38979;38980;38981;38982;38983;38984;38985;38986;38987;38988;38989;57918;57919;57920;57921;57922;57923;57924;57925;57926;57927;57928;57929;57930;57931;57932;57933;57934;57935;57936;57937;57938;57939;57940;58104;58105;58106;58107;58108;58109;58110;58111;58112;58113;58114;58115;58116;58117;58118;58119;58120;58121;58122;58123;58124;58125;58126;58127;58128;58129;58130;58131;58132;58133;58134;58135;58136;58137;64381;64382;64383;64384;64385;64386;64387;64388;64389;67604;67605;67606;67607;67608;67609;67610;67611;67612;67613;67614;67615;67616;67617;67618;67619;67620;67621;67622;67623;67624;67625;67626;67627;67628;67629;67630;67631;67632;67633;67634;67635;67636;67637;67638;67639;67640;67641;67642;67643;67644;67645;67646;108073;108074;108075;108076;108077;108078;108079;108080;108081;108082;108083;108084;108085;108086;108087;108088;108089;108090;108091;108092;108093;108094;108095;108096;133242;133243;133244;133245;133246;133247;133248;133249;133250;133251;133252;133253;133254;133255;133256;133257;133258;133259;133260;133261;133262;133263;133264;133265;133266;135045;135046;135047;135048;135049;135050;135051;135052;135053;135054;135055;135056;135057;135058;135059;135060;135061;135062;135063;135064;135065;135066;135067;135068;135069;135070;135071;135072;135073;135074;135075;135076;135077;135078;135079;135080;135081;135082;135083;135084;135085;135086;135087;135088;135089;135090;135091;135092;135093;135094;140460;140461;140462;140463;140464;140465;140466;140467;140468;140469;140470;140471;140472;140473;140474;140475;140476;175423;175424;175425;175426;175427;175428;175429;175430;175431;175432;175433;175434;175435;175436;175437;175438;175439;175440;175441;175442;175443;175444;175445;175446;175447;175448;175449;175450;175451;175452;175453;175454;175455;175456;175457;175458;175459;175460;175461;175462;175463;175464;179105;179106;179107;179108;179109;179110;179111;179112;179113;179114;179115;179116;179117;179118;179119;179120;179121;179122;179123;179124;179125;179126;179127;179128;179129;179130;179131;179132;179133;179134;226891;226892;226893;226894;226895;226896;226897;226898;226899;226900;226901;226902;226903;226904;226905;226906;226907;226908;226909;226910;226911;226912;226913	18504;18505;24949;24950;24951;24952;24953;24954;24955;24956;24957;24958;24959;24960;24961;24962;24963;24964;24965;24966;24967;24968;24969;24970;28256;28257;28258;28259;28260;28261;28262;28263;28264;28265;28266;28267;41928;41929;41930;41931;41932;41933;41934;41935;41936;41937;41938;41939;41940;41941;41942;41943;41944;41945;41946;41947;41948;41949;41950;41951;42108;42109;42110;42111;42112;42113;42114;42115;42116;42117;42118;42119;42120;42121;42122;42123;42124;42125;42126;42127;42128;42129;42130;42131;42132;42133;42134;42135;42136;42137;42138;42139;42140;42141;42142;46777;46778;46779;46780;46781;46782;46783;49074;49075;49076;49077;49078;49079;49080;49081;49082;49083;49084;49085;49086;49087;49088;49089;49090;49091;49092;49093;49094;49095;49096;49097;49098;49099;49100;49101;49102;49103;78783;78784;78785;78786;78787;78788;78789;78790;78791;78792;78793;78794;78795;78796;96201;96202;96203;96204;96205;96206;96207;96208;96209;96210;96211;96212;96213;96214;96215;96216;96217;97450;97451;97452;97453;97454;97455;97456;97457;97458;97459;97460;97461;97462;97463;97464;97465;97466;97467;97468;97469;97470;97471;97472;97473;97474;97475;97476;97477;97478;97479;97480;97481;97482;97483;97484;97485;97486;97487;97488;97489;97490;97491;101493;101494;101495;101496;101497;101498;101499;101500;101501;101502;101503;101504;101505;101506;101507;101508;101509;101510;101511;101512;127011;127012;127013;127014;127015;127016;127017;127018;127019;127020;127021;127022;127023;127024;127025;127026;127027;127028;127029;127030;127031;127032;127033;127034;127035;127036;127037;127038;127039;127040;129787;129788;129789;129790;129791;129792;129793;129794;129795;129796;129797;129798;129799;129800;129801;129802;129803;129804;129805;129806;129807;165233;165234;165235;165236;165237;165238;165239;165240;165241;165242;165243;165244;165245;165246;165247;165248;165249;165250;165251;165252;165253	18504;24970;28262;41934;42118;46783;49100;78787;96202;97465;97474;101510;127012;127026;129804;165236	147	228	-1;-1	1	0.00147317	0
A0A0F6Y5M5;A0A141KR84;A0A2K3MAN6	A0A0F6Y5M5;A0A141KR84	21;15;1	2;0;0	2;0;0	0		0		0		0		0		0		0		0		0		0		0		0		0		0		0		0		0		0		0		0		0		0		0		0		0		0		0		0		0		0		0		Ribulose bisphosphate carboxylase large chain (Fragment);Ribulose bisphosphate carboxylase large chain (Fragment)	3	21	2	2	17	17	14	20	18	18	5	4	3	19	20	19	19	19	20	14	17	17	20	20	20	20	19	19	9	6	6	14	15	15	1	1	1	2	1	2	0	0	0	1	2	2	1	1	2	1	1	2	2	2	2	2	1	1	0	0	1	1	1	1	1	1	1	2	1	2	0	0	0	1	2	2	1	1	2	1	1	2	2	2	2	2	1	1	0	0	1	1	1	1	49.8	2.8	2.8	48.212	436	436;365;86	0	7.3436	By MS/MS	By MS/MS	By MS/MS	By MS/MS	By MS/MS	By MS/MS	By matching	By matching	By matching	By MS/MS	By MS/MS	By MS/MS	By MS/MS	By MS/MS	By MS/MS	By MS/MS	By MS/MS	By MS/MS	By MS/MS	By MS/MS	By MS/MS	By MS/MS	By MS/MS	By MS/MS	By matching	By matching	By matching	By MS/MS	By MS/MS	By MS/MS	44.5	44.5	32.3	47.7	47	45	18.8	12.4	8.7	47.2	47.7	47	47.2	47.2	47.7	43.6	40.8	45	47.7	47.7	47.7	47.7	47.2	47.2	34.4	27.5	18.6	43.6	44	44	13134000000	61893000	23102000	29854000	1	817810000	729640000	760240000	1	0	0	0	0	1.0021e+09	910810000	752400000	1	801100000	646450000	630970000	1	200410000	250990000	425960000	1	770420000	881970000	485640000	1	611350000	609430000	807580000	1	0	0	418160	0	348340000	276200000	298670000	1	17	764580000	3640800	1359000	1756100	46976000	42920000	43592000	0	0	0	58664000	53273000	43754000	46797000	38027000	36600000	11789000	14764000	24859000	44157000	50633000	28495000	35097000	35849000	47246000	0	0	24598	20491000	16247000	17569000	0.000191406	0.000106098	0.000120291	0.000139265	0.00147188	0.0013369	0.00145949	0.00142276	0	0	0	0	0.00191335	0.00158728	0.00139248	0.00163104	0.00217764	0.00198017	0.0017033	0.00195371	0.00129111	0.00160325	0.00187439	0.00158958	0.00204133	0.00196054	0.00128386	0.00176191	0.00225533	0.00223439	0.00227777	0.00225583	0	0	0.000308777	0.000102926	0.00061839	0.000707459	0.000866908	0.000730919	0	0	0	406490000	0	547270000	0	0	0	378320000	373290000	342240000	577620000	0	651170000	0	0	381960000	791170000	760630000	268410000	956350000	0	646100000	0	0	0	0	0	0	1	1	1	6	6	4	0	0	0	5	7	8	5	5	5	3	4	4	4	7	4	4	4	6	0	0	0	2	3	4	103	AQAETGEIK;DDENVNSQPFMR;DNGLLLHIHR;DRFLFCAEALYK;ELGVPIVMHDYITGGFTANTSLAHYCR;EMTLGFVDLLR;EMTLGFVDLLRDDFIEK;FLFCAEALYK;GGLDFTKDDENVNSQPFMR;GHYLNATAGTCEEMIK;GHYLNATAGTCEEMIKR;LEGEREMTLGFVDLLR;LEGEREMTLGFVDLLRDDFIEK;LGLSAKNYGR;MSGGDHIHSGTVVGK;TFQGPPHGIQVER;TFQGPPHGIQVERDK;VALEACVQAR;VSPQPGVPPEEAGAAVAAESSTGTWTTVWTDGLTSLDR;VSPQPGVPPEEAGAAVAAESSTGTWTTVWTDGLTSLDRYK;YGRPLLGCTIK				41	903;1359;1839;1944;2779;2888;2889;3597;4256;4321;4322;6958;6959;7191;8552;11146;11147;11787;12754;12755;13419	False;False;False;True;False;False;False;True;False;False;False;False;False;False;False;False;False;False;False;False;False	987;1477;1478;1992;2105;2985;2986;3104;3105;3106;3107;3861;4579;4580;4650;4651;4652;4653;7473;7474;7475;7476;7724;9214;9215;11997;11998;12685;13724;13725;14426	15349;23209;23210;23211;23212;23213;23214;23215;23216;23217;23218;23219;23220;23221;23222;23223;23224;23225;23226;23227;23228;23229;23230;23231;23232;23233;23234;23235;23236;23237;23238;23239;23240;23241;23242;23243;23244;23245;23246;23247;23248;23249;23250;23251;23252;23253;23254;23255;23256;23257;23258;23259;23260;23261;23262;23263;23264;23265;23266;23267;23268;23269;23270;23271;23272;23273;23274;23275;23276;23277;23278;23279;23280;23281;23282;23283;23284;23285;23286;23287;23288;23289;23290;23291;23292;23293;23294;23295;23296;23297;23298;23299;23300;23301;23302;23303;23304;23305;23306;23307;23308;23309;23310;23311;23312;23313;23314;23315;23316;23317;23318;23319;23320;23321;23322;23323;23324;23325;23326;23327;23328;23329;23330;23331;23332;23333;23334;23335;23336;23337;23338;23339;23340;23341;23342;23343;23344;23345;23346;23347;23348;23349;23350;23351;23352;23353;23354;23355;23356;23357;23358;23359;23360;23361;23362;23363;23364;23365;23366;23367;23368;23369;23370;23371;23372;23373;23374;23375;23376;23377;23378;23379;23380;23381;23382;23383;23384;23385;23386;23387;23388;23389;23390;23391;23392;23393;23394;23395;23396;23397;23398;23399;23400;23401;23402;23403;23404;23405;23406;23407;23408;23409;23410;23411;23412;23413;23414;23415;23416;23417;23418;23419;23420;23421;23422;23423;23424;23425;23426;23427;23428;23429;23430;23431;23432;23433;23434;23435;23436;23437;23438;23439;23440;23441;23442;23443;23444;23445;23446;23447;23448;23449;23450;23451;23452;23453;23454;23455;23456;23457;23458;23459;23460;23461;23462;23463;23464;23465;23466;23467;23468;23469;23470;23471;31441;31442;31443;31444;31445;31446;31447;31448;31449;31450;31451;31452;31453;31454;31455;31456;31457;31458;31459;31460;31461;31462;31463;31464;31465;31466;31467;31468;31469;31470;31471;31472;31473;31474;31475;31476;31477;31478;31479;31480;31481;31482;31483;31484;31485;31486;31487;31488;31489;31490;31491;31492;31493;31494;31495;31496;31497;31498;31499;31500;31501;31502;31503;31504;31505;31506;31507;31508;31509;31510;31511;31512;31513;31514;31515;31516;31517;31518;31519;31520;31521;31522;31523;31524;31525;31526;31527;31528;31529;31530;31531;31532;31533;31534;31535;31536;31537;31538;31539;31540;31541;31542;31543;31544;31545;31546;31547;31548;31549;31550;31551;31552;31553;31554;31555;31556;31557;31558;31559;31560;31561;31562;31563;31564;31565;31566;31567;31568;31569;31570;31571;31572;31573;31574;31575;31576;31577;31578;31579;31580;31581;31582;31583;31584;31585;31586;31587;31588;33453;33454;33455;33456;33457;33458;33459;33460;33461;33462;47112;47113;47114;47115;47116;47117;47118;47119;47120;47121;47122;47123;47124;47125;47126;47127;47128;47129;47130;47131;47132;47133;47134;47135;47136;47137;47138;47139;47140;47141;47142;47143;47144;47145;47146;47147;47148;47149;47150;47151;47152;47153;47154;47155;47156;47157;47158;47159;47160;47161;47162;47163;47164;47165;47166;47167;47168;49244;49245;49246;49247;49248;49249;49250;49251;49252;49253;49254;49255;49256;49257;49258;49259;49260;49261;49262;49263;49264;49265;49266;49267;49268;49269;49270;49271;49272;49273;49274;49275;49276;49277;49278;49279;49280;49281;49282;49283;49284;49285;49286;49287;49288;49289;49290;49291;49292;49293;49294;49295;49296;49297;49298;49299;49300;49301;49302;49303;49304;49305;49306;49307;49308;49309;49310;49311;49312;49313;49314;49315;49316;49317;49318;49319;49320;49321;49322;49323;49324;49325;49326;49327;49328;49329;49330;49331;49332;49333;49334;49335;49336;49337;49338;49339;49340;49341;49342;49343;49344;49345;49346;49347;49348;49349;49350;49351;49352;49353;49354;49355;49356;49357;49358;49359;49360;49361;49362;49363;49364;49365;49366;49367;49368;49369;49370;49371;49372;49373;49374;49375;49376;49377;49378;49379;49380;49381;49382;49383;49384;49385;49386;49387;49388;49389;49390;49391;49392;49393;49394;49395;49396;49397;49398;49399;49400;49401;49402;49403;49404;49405;49406;49407;49408;49409;49410;49411;49412;49413;60738;60739;60740;60741;60742;60743;60744;60745;60746;60747;60748;60749;60750;60751;60752;60753;60754;60755;60756;60757;60758;60759;60760;60761;60762;60763;60764;60765;60766;60767;60768;60769;60770;60771;60772;60773;60774;60775;60776;60777;60778;60779;60780;60781;60782;60783;60784;60785;60786;60787;71974;71975;71976;71977;71978;71979;71980;71981;71982;71983;71984;71985;71986;71987;71988;71989;71990;71991;71992;71993;71994;71995;71996;71997;71998;71999;72000;72001;72002;72003;72004;72005;72006;72007;72008;72009;72010;72011;72012;72013;72014;72015;72016;72017;72018;72019;72020;72021;72022;72023;72024;72025;72026;72027;72028;72029;72030;72031;72032;72033;72034;72035;72036;72037;72038;72039;72040;72041;72042;72043;72044;72045;72046;72047;72048;72049;72050;72051;72052;72053;72054;72055;72056;72057;72058;72059;72060;72061;72062;73058;73059;73060;73061;73062;73063;73064;73065;73066;73067;73068;73069;73070;73071;73072;73073;73074;73075;73076;73077;73078;73079;73080;73081;73082;73083;73084;73085;73086;73087;73088;73089;73090;73091;73092;73093;73094;73095;73096;73097;73098;73099;73100;73101;73102;73103;73104;73105;73106;73107;73108;73109;73110;73111;73112;73113;73114;73115;73116;73117;73118;73119;73120;73121;73122;73123;73124;73125;73126;73127;73128;73129;73130;73131;73132;73133;73134;73135;73136;73137;73138;73139;73140;73141;73142;73143;73144;73145;73146;73147;73148;73149;73150;73151;73152;73153;73154;73155;73156;73157;73158;73159;73160;73161;73162;73163;73164;73165;73166;73167;73168;73169;73170;73171;73172;73173;73174;73175;73176;73177;73178;73179;73180;73181;73182;73183;73184;73185;73186;73187;73188;73189;73190;73191;73192;73193;73194;73195;73196;73197;73198;73199;73200;73201;73202;73203;73204;73205;73206;73207;73208;73209;73210;73211;73212;73213;73214;73215;73216;73217;73218;73219;73220;73221;73222;73223;73224;73225;73226;73227;73228;73229;73230;73231;73232;73233;73234;73235;73236;73237;73238;73239;73240;73241;73242;73243;73244;73245;73246;73247;73248;73249;73250;73251;73252;73253;73254;73255;73256;73257;73258;73259;73260;73261;73262;118161;118162;118163;118164;118165;118166;118167;118168;118169;118170;118171;118172;118173;118174;118175;118176;118177;118178;118179;118180;118181;118182;118183;118184;118185;118186;118187;118188;118189;118190;118191;118192;118193;118194;118195;118196;118197;118198;118199;118200;118201;118202;118203;118204;118205;118206;118207;118208;118209;118210;118211;118212;118213;118214;118215;118216;118217;118218;118219;118220;118221;118222;118223;118224;118225;118226;118227;118228;118229;118230;118231;118232;118233;118234;118235;118236;118237;118238;118239;118240;118241;118242;118243;118244;118245;118246;118247;118248;118249;118250;118251;118252;118253;118254;118255;118256;118257;118258;118259;118260;118261;121919;121920;121921;121922;121923;121924;121925;121926;121927;121928;121929;121930;121931;121932;121933;121934;121935;121936;121937;121938;121939;121940;121941;121942;121943;121944;121945;121946;121947;121948;121949;121950;121951;121952;121953;121954;121955;121956;145947;145948;145949;145950;145951;145952;145953;145954;145955;145956;145957;145958;145959;145960;145961;145962;145963;145964;145965;145966;145967;145968;145969;145970;145971;145972;145973;145974;145975;145976;145977;145978;145979;145980;145981;145982;145983;145984;145985;145986;145987;145988;145989;145990;145991;145992;145993;145994;145995;145996;145997;145998;145999;146000;146001;146002;146003;146004;146005;146006;146007;146008;146009;146010;146011;146012;146013;146014;146015;146016;146017;146018;146019;146020;146021;146022;146023;146024;146025;146026;146027;146028;146029;146030;146031;146032;146033;146034;146035;146036;146037;146038;146039;146040;146041;146042;146043;146044;146045;146046;146047;146048;146049;146050;146051;146052;146053;146054;146055;146056;146057;146058;146059;146060;146061;146062;146063;146064;146065;146066;146067;146068;146069;146070;146071;146072;146073;146074;146075;146076;187489;187490;187491;187492;187493;187494;187495;187496;187497;187498;187499;187500;187501;187502;187503;187504;187505;187506;187507;187508;187509;187510;187511;187512;187513;187514;187515;187516;187517;187518;187519;187520;187521;187522;187523;187524;187525;187526;187527;187528;187529;187530;187531;187532;187533;187534;187535;187536;187537;187538;187539;187540;187541;187542;187543;187544;187545;187546;187547;187548;187549;187550;187551;187552;187553;187554;187555;187556;187557;187558;187559;187560;187561;187562;187563;187564;187565;187566;187567;187568;187569;187570;187571;187572;187573;187574;187575;187576;187577;187578;187579;187580;187581;187582;187583;187584;187585;187586;187587;187588;187589;187590;187591;187592;187593;187594;187595;187596;187597;187598;187599;187600;187601;187602;187603;187604;187605;187606;187607;187608;187609;187610;187611;187612;187613;187614;187615;187616;187617;187618;187619;187620;187621;187622;187623;187624;187625;187626;187627;187628;187629;187630;187631;187632;187633;187634;187635;187636;187637;187638;187639;187640;187641;187642;187643;187644;187645;187646;187647;187648;187649;187650;187651;187652;187653;187654;187655;187656;187657;187658;187659;187660;187661;187662;187663;187664;187665;187666;187667;187668;187669;187670;187671;187672;187673;187674;187675;187676;187677;187678;187679;187680;187681;187682;187683;187684;187685;187686;187687;187688;187689;187690;187691;187692;187693;187694;187695;187696;187697;187698;187699;187700;187701;187702;187703;187704;187705;187706;187707;187708;187709;187710;187711;187712;187713;187714;187715;187716;187717;187718;187719;187720;187721;187722;187723;187724;187725;187726;187727;187728;187729;187730;187731;187732;187733;187734;187735;187736;187737;187738;187739;187740;187741;187742;187743;187744;187745;187746;187747;187748;187749;187750;187751;187752;187753;187754;187755;187756;187757;187758;187759;187760;187761;187762;187763;187764;187765;187766;187767;187768;187769;187770;187771;187772;187773;187774;187775;187776;187777;187778;187779;187780;187781;187782;187783;187784;187785;187786;187787;187788;187789;187790;187791;187792;187793;187794;187795;187796;187797;187798;187799;187800;187801;187802;187803;187804;187805;187806;187807;187808;187809;187810;187811;187812;187813;187814;187815;187816;187817;187818;187819;187820;187821;187822;187823;187824;187825;187826;187827;187828;187829;198876;198877;198878;198879;198880;198881;198882;198883;198884;198885;198886;198887;198888;198889;198890;198891;198892;198893;198894;198895;198896;198897;198898;198899;198900;198901;198902;198903;198904;198905;198906;198907;198908;198909;198910;198911;198912;198913;198914;198915;198916;198917;198918;198919;198920;198921;198922;198923;198924;198925;198926;198927;198928;198929;198930;198931;198932;198933;198934;198935;198936;198937;198938;198939;198940;198941;198942;198943;198944;198945;198946;198947;198948;198949;198950;198951;198952;198953;198954;198955;198956;198957;198958;198959;198960;198961;198962;198963;198964;198965;198966;198967;198968;198969;198970;198971;198972;198973;216092;216093;216094;216095;216096;216097;216098;216099;216100;216101;216102;216103;216104;216105;216106;216107;216108;216109;216110;216111;216112;216113;216114;216115;216116;216117;216118;216119;216120;216121;216122;216123;216124;216125;216126;216127;216128;216129;216130;216131;216132;216133;216134;216135;216136;216137;216138;216139;216140;216141;216142;216143;216144;216145;216146;216147;216148;216149;216150;216151;216152;216153;216154;216155;216156;216157;216158;216159;216160;216161;216162;216163;216164;216165;216166;216167;216168;216169;216170;216171;216172;216173;216174;216175;228363;228364;228365;228366;228367;228368;228369;228370;228371;228372;228373;228374;228375;228376	10811;16399;16400;16401;16402;16403;16404;16405;16406;16407;16408;16409;16410;16411;16412;16413;16414;16415;16416;16417;16418;16419;16420;16421;16422;16423;16424;16425;16426;16427;16428;16429;16430;16431;16432;16433;16434;16435;16436;16437;16438;16439;16440;16441;16442;16443;16444;16445;16446;16447;16448;16449;16450;16451;16452;16453;16454;16455;16456;16457;16458;16459;16460;16461;16462;16463;16464;16465;16466;16467;16468;16469;16470;16471;16472;16473;16474;16475;16476;16477;16478;16479;16480;16481;16482;16483;16484;16485;16486;16487;16488;16489;16490;16491;16492;16493;16494;16495;16496;16497;16498;16499;16500;16501;16502;16503;16504;16505;16506;16507;16508;16509;16510;16511;16512;16513;16514;16515;16516;16517;16518;16519;16520;16521;16522;16523;16524;16525;16526;16527;16528;16529;16530;16531;16532;16533;16534;16535;16536;16537;16538;16539;16540;16541;16542;16543;16544;16545;16546;16547;16548;16549;16550;16551;16552;16553;16554;16555;16556;16557;16558;16559;16560;16561;16562;16563;16564;16565;16566;16567;16568;16569;16570;16571;16572;16573;16574;16575;16576;16577;16578;16579;16580;16581;16582;16583;16584;16585;16586;16587;16588;16589;16590;16591;16592;16593;16594;16595;16596;16597;16598;16599;16600;16601;16602;16603;16604;16605;16606;16607;16608;16609;16610;16611;16612;16613;16614;16615;16616;16617;16618;16619;16620;16621;16622;16623;16624;16625;16626;16627;16628;16629;16630;16631;16632;16633;16634;16635;16636;16637;16638;16639;16640;16641;16642;16643;16644;16645;16646;16647;16648;16649;16650;16651;16652;16653;16654;16655;16656;16657;16658;16659;16660;16661;16662;16663;16664;16665;16666;16667;16668;16669;16670;16671;16672;16673;16674;16675;16676;16677;16678;16679;16680;16681;16682;16683;16684;16685;16686;16687;16688;16689;16690;16691;16692;16693;16694;16695;16696;16697;16698;16699;16700;16701;16702;16703;16704;16705;16706;16707;16708;16709;16710;16711;16712;16713;16714;16715;16716;16717;16718;16719;16720;16721;16722;16723;16724;16725;16726;16727;16728;16729;16730;16731;16732;16733;16734;16735;16736;16737;16738;16739;22542;22543;22544;22545;22546;22547;22548;22549;22550;22551;22552;22553;22554;22555;22556;22557;22558;22559;22560;22561;22562;22563;22564;22565;22566;22567;22568;22569;22570;22571;22572;22573;22574;22575;22576;22577;22578;22579;22580;22581;22582;22583;22584;22585;22586;22587;22588;22589;22590;22591;22592;22593;22594;22595;22596;22597;22598;22599;22600;22601;22602;22603;22604;22605;22606;22607;22608;22609;22610;22611;22612;22613;22614;22615;22616;22617;22618;22619;22620;22621;22622;22623;22624;22625;22626;22627;22628;22629;22630;22631;22632;22633;22634;22635;22636;22637;22638;22639;22640;22641;22642;22643;22644;22645;22646;22647;22648;22649;22650;22651;22652;22653;22654;22655;22656;22657;22658;22659;22660;22661;22662;22663;22664;22665;22666;22667;22668;22669;22670;22671;22672;22673;22674;22675;22676;22677;22678;22679;22680;22681;22682;22683;22684;22685;22686;22687;22688;22689;22690;22691;22692;22693;22694;22695;22696;22697;22698;22699;22700;22701;22702;22703;22704;22705;22706;22707;22708;22709;22710;24199;24200;24201;24202;24203;24204;33969;33970;33971;33972;33973;33974;33975;33976;33977;33978;33979;33980;33981;33982;33983;33984;33985;33986;33987;33988;33989;33990;33991;33992;33993;33994;33995;33996;33997;33998;33999;34000;34001;34002;34003;34004;34005;34006;34007;34008;34009;34010;34011;34012;34013;34014;34015;34016;34017;34018;34019;34020;34021;34022;34023;34024;34025;34026;34027;34028;34029;34030;34031;34032;34033;34034;34035;34036;34037;34038;35553;35554;35555;35556;35557;35558;35559;35560;35561;35562;35563;35564;35565;35566;35567;35568;35569;35570;35571;35572;35573;35574;35575;35576;35577;35578;35579;35580;35581;35582;35583;35584;35585;35586;35587;35588;35589;35590;35591;35592;35593;35594;35595;35596;35597;35598;35599;35600;35601;35602;35603;35604;35605;35606;35607;35608;35609;35610;35611;35612;35613;35614;35615;35616;35617;35618;35619;35620;35621;35622;35623;35624;35625;35626;35627;35628;35629;35630;35631;35632;35633;35634;35635;35636;35637;35638;35639;35640;35641;35642;35643;35644;35645;35646;35647;35648;35649;35650;35651;35652;35653;35654;35655;35656;35657;35658;35659;35660;35661;35662;35663;35664;35665;35666;35667;35668;35669;35670;35671;35672;35673;35674;35675;35676;35677;35678;35679;35680;35681;35682;35683;35684;35685;35686;35687;35688;35689;35690;35691;35692;35693;35694;35695;35696;35697;35698;35699;35700;35701;35702;35703;35704;35705;35706;35707;35708;35709;35710;35711;35712;35713;35714;35715;35716;35717;35718;44131;44132;44133;44134;44135;44136;44137;44138;44139;44140;44141;44142;44143;44144;44145;44146;44147;44148;44149;44150;44151;44152;44153;44154;44155;44156;44157;44158;44159;44160;44161;44162;44163;44164;44165;44166;44167;44168;44169;44170;44171;44172;44173;44174;44175;44176;44177;44178;44179;44180;44181;44182;44183;44184;44185;44186;44187;44188;44189;44190;44191;44192;44193;44194;44195;44196;44197;44198;44199;44200;44201;44202;44203;44204;44205;44206;44207;44208;44209;44210;44211;44212;44213;44214;44215;44216;44217;44218;44219;44220;44221;44222;44223;44224;44225;44226;44227;52257;52258;52259;52260;52261;52262;52263;52264;52265;52266;52267;52268;52269;52270;52271;52272;52273;52274;52275;52276;52277;52278;52279;52280;52281;52282;52283;52284;52285;52286;52287;52288;52289;52290;52291;52292;52293;52294;52295;52296;52297;52298;52299;52300;52301;52302;52303;52304;52305;52306;52307;52308;52309;52310;52311;52312;52313;52314;52315;52316;52317;52318;52319;52320;52321;52322;52323;52324;52325;52326;52327;52328;52329;52330;52331;52332;52333;52334;52335;52336;52337;53014;53015;53016;53017;53018;53019;53020;53021;53022;53023;53024;53025;53026;53027;53028;53029;53030;53031;53032;53033;53034;53035;53036;53037;53038;53039;53040;53041;53042;53043;53044;53045;53046;53047;53048;53049;53050;53051;53052;53053;53054;53055;53056;53057;53058;53059;53060;53061;53062;53063;53064;53065;53066;53067;53068;53069;53070;53071;53072;53073;53074;53075;53076;53077;53078;53079;53080;53081;53082;53083;53084;53085;53086;53087;53088;53089;53090;53091;53092;53093;53094;53095;53096;53097;53098;53099;53100;53101;53102;53103;53104;53105;53106;53107;53108;53109;53110;53111;53112;53113;53114;53115;53116;53117;53118;53119;53120;53121;53122;53123;53124;53125;53126;53127;53128;53129;53130;53131;53132;53133;53134;53135;53136;53137;53138;53139;53140;53141;53142;53143;53144;53145;53146;53147;53148;53149;53150;53151;53152;53153;53154;53155;53156;53157;53158;53159;53160;53161;53162;53163;53164;53165;53166;53167;53168;53169;53170;53171;53172;53173;53174;53175;53176;53177;53178;53179;53180;85624;85625;85626;85627;85628;85629;85630;85631;85632;85633;85634;85635;85636;85637;85638;85639;85640;85641;85642;85643;85644;85645;85646;85647;85648;85649;85650;85651;85652;85653;85654;85655;85656;85657;85658;85659;85660;85661;85662;85663;85664;85665;85666;85667;85668;85669;85670;85671;85672;85673;85674;85675;85676;85677;85678;85679;85680;85681;85682;85683;85684;85685;85686;85687;85688;85689;85690;85691;85692;85693;85694;85695;85696;85697;85698;85699;85700;85701;85702;85703;85704;85705;85706;85707;85708;85709;85710;85711;85712;85713;85714;85715;88210;88211;88212;88213;88214;88215;88216;88217;88218;88219;88220;88221;88222;88223;88224;88225;88226;88227;88228;88229;88230;105600;105601;105602;105603;105604;105605;105606;105607;105608;105609;105610;105611;105612;105613;105614;105615;105616;105617;105618;105619;105620;105621;105622;105623;105624;105625;105626;105627;105628;105629;105630;105631;105632;105633;105634;105635;105636;105637;105638;105639;105640;105641;105642;105643;105644;105645;105646;105647;105648;105649;105650;105651;105652;105653;105654;105655;105656;105657;105658;105659;105660;105661;105662;105663;105664;105665;105666;105667;105668;105669;105670;105671;105672;105673;105674;105675;105676;105677;105678;105679;105680;105681;105682;105683;105684;105685;105686;105687;105688;135648;135649;135650;135651;135652;135653;135654;135655;135656;135657;135658;135659;135660;135661;135662;135663;135664;135665;135666;135667;135668;135669;135670;135671;135672;135673;135674;135675;135676;135677;135678;135679;135680;135681;135682;135683;135684;135685;135686;135687;135688;135689;135690;135691;135692;135693;135694;135695;135696;135697;135698;135699;135700;135701;135702;135703;135704;135705;135706;135707;135708;135709;135710;135711;135712;135713;135714;135715;135716;135717;135718;135719;135720;135721;135722;135723;135724;135725;135726;135727;135728;135729;135730;135731;135732;135733;135734;135735;135736;135737;135738;135739;135740;135741;135742;135743;135744;135745;135746;135747;135748;135749;135750;135751;135752;135753;135754;135755;135756;135757;135758;135759;135760;135761;135762;135763;135764;135765;135766;135767;135768;135769;135770;135771;135772;135773;135774;135775;135776;135777;135778;135779;135780;135781;135782;135783;135784;135785;135786;135787;135788;135789;135790;135791;135792;135793;135794;135795;135796;135797;135798;135799;135800;135801;135802;135803;135804;135805;135806;135807;135808;135809;135810;135811;135812;135813;135814;135815;135816;135817;135818;135819;135820;135821;135822;135823;135824;135825;135826;135827;135828;135829;135830;135831;135832;135833;135834;135835;135836;135837;135838;135839;135840;135841;135842;135843;135844;135845;135846;135847;135848;135849;135850;135851;135852;135853;135854;135855;135856;135857;135858;135859;135860;135861;135862;135863;135864;135865;135866;135867;135868;135869;135870;135871;135872;135873;135874;135875;135876;135877;135878;135879;135880;135881;135882;135883;135884;135885;135886;135887;135888;135889;135890;135891;135892;135893;135894;135895;135896;135897;135898;135899;135900;135901;135902;135903;135904;135905;135906;135907;135908;135909;135910;135911;135912;135913;135914;135915;135916;135917;135918;135919;135920;135921;135922;135923;135924;135925;135926;135927;135928;135929;135930;135931;135932;135933;135934;135935;135936;135937;135938;135939;135940;135941;135942;135943;135944;135945;135946;135947;135948;135949;135950;135951;135952;135953;135954;135955;135956;135957;135958;135959;135960;135961;135962;135963;135964;135965;135966;135967;135968;135969;135970;135971;135972;135973;135974;135975;135976;135977;135978;135979;135980;135981;135982;135983;135984;135985;135986;135987;135988;135989;135990;135991;135992;135993;135994;135995;135996;135997;135998;135999;136000;136001;136002;136003;136004;136005;136006;136007;136008;136009;136010;136011;136012;136013;136014;136015;144163;144164;144165;144166;144167;144168;144169;144170;144171;144172;144173;144174;144175;144176;144177;144178;144179;144180;144181;144182;144183;144184;144185;144186;144187;144188;144189;144190;144191;144192;144193;144194;144195;144196;144197;144198;144199;144200;144201;144202;144203;144204;144205;144206;144207;144208;144209;144210;144211;144212;144213;144214;144215;144216;144217;144218;144219;144220;144221;144222;144223;144224;144225;144226;144227;144228;144229;144230;144231;144232;144233;144234;144235;144236;144237;144238;144239;144240;144241;144242;144243;144244;144245;144246;144247;144248;144249;144250;144251;144252;144253;144254;144255;144256;144257;144258;144259;144260;144261;144262;144263;144264;144265;144266;144267;144268;144269;144270;144271;144272;144273;144274;144275;144276;144277;144278;144279;144280;144281;144282;144283;144284;144285;144286;144287;144288;144289;144290;144291;144292;144293;144294;144295;144296;144297;144298;144299;144300;144301;144302;144303;144304;144305;144306;144307;157063;157064;157065;157066;157067;157068;157069;157070;157071;157072;157073;157074;157075;157076;157077;157078;157079;157080;157081;157082;157083;157084;157085;157086;157087;157088;157089;157090;157091;157092;157093;157094;157095;157096;157097;157098;157099;157100;157101;157102;157103;157104;157105;157106;157107;157108;157109;157110;157111;157112;157113;157114;157115;157116;157117;157118;157119;157120;157121;157122;157123;157124;157125;157126;157127;157128;157129;157130;157131;157132;157133;157134;157135;157136;157137;157138;157139;157140;157141;157142;157143;157144;157145;157146;157147;157148;157149;157150;157151;166240	10811;16500;22615;24202;34013;35553;35694;44138;52326;53048;53171;85642;85673;88225;105665;135695;135958;144219;157081;157122;166240	0;3;65;66;67	205;243;259;313;334	-1;-1;-1	1	0.00225583	0
A0A2K3KYT5;A0A2Z6NT16;A0A2K3N770	A0A2K3KYT5	10;3;1	10;3;1	10;3;1	0		0		0		0		0		0		0		0		0		0		0		0		0		0		0		0		0		0		0		0		0		0		0		0		0		0		0		0		0		0		0		Ribosomal RNA small subunit methyltransferase G-like protein	3	10	10	10	3	7	6	9	9	9	1	0	0	10	9	9	8	8	7	6	8	6	7	7	7	7	6	6	1	1	1	8	8	9	3	7	6	9	9	9	1	0	0	10	9	9	8	8	7	6	8	6	7	7	7	7	6	6	1	1	1	8	8	9	3	7	6	9	9	9	1	0	0	10	9	9	8	8	7	6	8	6	7	7	7	7	6	6	1	1	1	8	8	9	47.4	47.4	47.4	30.546	268	268;220;241	0	194.49	By MS/MS	By MS/MS	By MS/MS	By MS/MS	By MS/MS	By MS/MS	By MS/MS			By MS/MS	By MS/MS	By MS/MS	By MS/MS	By MS/MS	By MS/MS	By MS/MS	By MS/MS	By MS/MS	By MS/MS	By MS/MS	By MS/MS	By MS/MS	By MS/MS	By MS/MS	By MS/MS	By MS/MS	By MS/MS	By MS/MS	By MS/MS	By MS/MS	12.7	32.8	25.4	44.4	44.4	44.4	7.5	0	0	47.4	44.4	44.4	40.3	38.8	32.8	31	38.8	27.2	34.7	32.8	36.6	32.8	27.2	27.2	7.5	7.5	7.5	36.9	36.9	44.4	12352000000	75319000	88483000	94006000	1	1086700000	1116600000	1139100000	1	4787200	0	0	0	1228200000	1294600000	1114100000	1	245150000	208040000	227820000	1	155650000	218890000	329010000	1	167470000	227430000	165850000	1	169090000	174380000	223160000	1	39211000	15574000	8737200	1	1109700000	764860000	660040000	1	16	483220000	3183600	3208400	3788700	43770000	49637000	39123000	77075	0	0	46295000	46327000	42741000	10136000	9551600	8556500	6639200	10496000	15262000	7015200	8716600	5829800	7473700	8473800	10207000	684860	263020	116360	43029000	29089000	23531000	0.00016737	0.000250482	0.000259523	0.000225791	0.00137143	0.00154613	0.00130986	0.00140914	0.00239333	0	0	0.000797777	0.00150993	0.00138032	0.00136024	0.00141683	0.000471666	0.000497379	0.000398205	0.00045575	0.000727114	0.00113978	0.00115077	0.00100589	0.000324305	0.000337512	0.000262666	0.000308161	0.000480259	0.000528154	0.000492089	0.000500167	0.00547353	0.00235841	0.00146066	0.00309753	0.00129856	0.00126665	0.00116109	0.0012421	35087000	33322000	32875000	134180000	142390000	127810000	23569000	0	0	149190000	148850000	136320000	60988000	63496000	62019000	91552000	101580000	97994000	45750000	48905000	53277000	60868000	60758000	63269000	80397000	30360000	23815000	137560000	124220000	131630000	3	4	4	17	18	16	0	0	0	19	18	14	7	5	7	3	4	7	6	8	5	6	6	6	0	0	0	12	10	7	212	DFTGWIQANR;ELAGITIPPER;ENRDDLIELFGK;EPELDNWNLYLVNWGFNTQK;IQLLELSDFSNK;LYGLGTGPK;LYPGVTDALR;MPEHQGLTLHFVEDR;SSVAEGLTVEGILENWFQLK;SSVAEGLTVEGILENWFQLKPIVMEEWK				405	1470;2713;2916;2940;6064;8319;8350;8522;10796;10797	True;True;True;True;True;True;True;True;True;True	1595;2918;3135;3160;6528;8906;8940;9165;9166;11629;11630	25018;25019;25020;25021;25022;25023;25024;25025;25026;25027;25028;25029;25030;25031;25032;25033;25034;25035;25036;25037;25038;25039;25040;25041;25042;46048;46049;46050;46051;46052;46053;46054;46055;46056;46057;46058;46059;46060;46061;46062;46063;46064;46065;46066;46067;46068;46069;46070;46071;46072;49807;49808;49809;49810;49811;49812;49813;49814;49815;49816;49817;49818;49819;49820;49821;49822;49823;49824;49825;49826;49827;49828;49829;49830;49831;49832;49833;49834;49835;49836;49837;49838;49839;49840;49841;49842;49843;49844;49845;49846;49847;49848;49849;49850;49851;49852;49853;49854;49855;50162;50163;50164;50165;50166;50167;50168;50169;50170;50171;50172;50173;50174;50175;50176;50177;50178;50179;50180;50181;50182;50183;50184;50185;50186;50187;102238;102239;102240;102241;102242;102243;102244;102245;102246;102247;102248;102249;102250;102251;102252;102253;102254;102255;102256;102257;102258;102259;102260;102261;141312;141313;141314;141315;141316;141317;141318;141319;141320;141321;141322;141323;141324;141325;141326;141327;141328;141329;141330;141331;141332;141333;141334;141335;141336;141337;141338;141339;141340;141341;141342;141343;141344;141345;141346;142060;142061;142062;142063;142064;142065;142066;142067;142068;142069;142070;142071;142072;142073;142074;142075;142076;142077;142078;142079;142080;142081;145158;145159;145160;145161;145162;145163;145164;145165;145166;145167;145168;145169;145170;145171;145172;145173;145174;145175;145176;145177;145178;145179;145180;145181;145182;145183;145184;145185;145186;182006;182007;182008;182009;182010;182011;182012;182013;182014;182015;182016;182017;182018;182019;182020;182021;182022;182023;182024;182025;182026;182027;182028;182029;182030;182031;182032;182033;182034;182035	17885;17886;17887;17888;17889;17890;17891;17892;17893;17894;17895;17896;17897;17898;17899;17900;17901;17902;17903;17904;17905;33217;33218;33219;33220;33221;33222;33223;33224;33225;33226;33227;33228;33229;33230;33231;33232;33233;33234;33235;33236;33237;33238;33239;33240;33241;35969;35970;35971;35972;35973;35974;35975;35976;35977;35978;35979;35980;35981;35982;35983;35984;35985;35986;35987;35988;35989;35990;35991;35992;35993;35994;35995;35996;35997;35998;35999;36000;36001;36002;36003;36004;36210;36211;36212;36213;36214;36215;36216;36217;36218;36219;36220;36221;36222;36223;36224;36225;36226;36227;36228;36229;36230;36231;36232;36233;36234;36235;74353;74354;74355;74356;74357;74358;74359;74360;74361;74362;74363;74364;74365;74366;74367;74368;74369;74370;74371;74372;74373;74374;74375;74376;102037;102038;102039;102040;102041;102042;102043;102044;102045;102046;102047;102048;102049;102050;102051;102052;102053;102054;102055;102056;102057;102058;102059;102060;102061;102062;102063;102064;102625;102626;102627;102628;102629;102630;102631;102632;102633;102634;102635;102636;102637;102638;102639;102640;104974;104975;104976;104977;104978;104979;104980;104981;104982;104983;104984;104985;104986;104987;104988;104989;104990;104991;104992;104993;104994;104995;131644;131645;131646;131647;131648;131649;131650;131651;131652;131653;131654;131655;131656;131657;131658	17888;33237;35981;36212;74357;102037;102627;104980;131647;131658	271;272	105;201	-1;-1;-1	1	0.00141683	0
A0A2Z6NZK1	A0A2Z6NZK1	4	3	2	0		0		0		0		0		0		0		0		0		0		0		0		0		0		0		0		0		0		0		0		0		0		0		0		0		0		0		0		0		0		0		Bet v I/Major latex protein domain-containing protein	1	4	3	2	4	4	4	4	4	4	0	0	0	4	4	4	4	3	3	3	4	4	3	3	3	4	4	3	1	1	1	4	4	4	3	3	3	3	3	3	0	0	0	3	3	3	3	2	2	3	3	3	2	2	2	3	3	2	1	1	1	3	3	3	2	2	2	2	2	2	0	0	0	2	2	2	2	1	1	2	2	2	1	1	1	2	2	1	0	0	0	2	2	2	32	25.5	14.4	17.163	153	153	0	66.341	By MS/MS	By MS/MS	By MS/MS	By MS/MS	By MS/MS	By MS/MS				By MS/MS	By MS/MS	By MS/MS	By MS/MS	By MS/MS	By MS/MS	By MS/MS	By MS/MS	By MS/MS	By MS/MS	By MS/MS	By MS/MS	By MS/MS	By MS/MS	By MS/MS	By MS/MS	By matching	By MS/MS	By MS/MS	By MS/MS	By MS/MS	32	32	32	32	32	32	0	0	0	32	32	32	32	25.5	25.5	25.5	32	32	25.5	25.5	25.5	32	32	25.5	11.1	11.1	11.1	32	32	32	11636000000	121350000	80684000	83241000	1	1089100000	956430000	1174300000	1	0	0	0	0	939660000	985990000	1320200000	1	239010000	176280000	183960000	1	257260000	291520000	554900000	1	80053000	119810000	127250000	1	127300000	167710000	198200000	1	5028800	1389700	3193300	1	990220000	832700000	528930000	1	12	497940000	6105800	3396000	3821700	45856000	37987000	47658000	0	0	0	37780000	42880000	76558000	9161200	5560300	6159900	10622000	11625000	21600000	1639300	3732200	4092200	4486900	5506000	5669700	100790	115810	266110	45836000	35050000	25051000	0.000320997	0.000265128	0.000261783	0.000282636	0.00143679	0.00118325	0.00159562	0.00140522	0	0	0	0	0.00123221	0.00127761	0.00243647	0.00164877	0.000426305	0.000289541	0.000286672	0.000334173	0.0011633	0.00126238	0.00162866	0.00135145	7.5783e-05	0.000144513	0.000184377	0.000134891	0.000288328	0.000343177	0.000273342	0.000301616	0.000805533	0.00103843	0.00334046	0.00172814	0.00138327	0.00152622	0.00123609	0.00138186	32473000	42681000	30270000	170770000	147920000	188440000	0	0	0	148040000	152560000	210220000	74732000	72100000	72355000	148620000	159310000	191680000	37844000	36927000	52818000	53088000	64286000	72927000	38325000	0	0	151260000	180980000	142750000	3	4	4	6	7	4	0	0	0	8	9	5	5	4	4	5	6	5	5	4	4	5	4	4	0	0	0	8	7	7	127	GKLEVDIELK;HFTYAEGSLLAK;SIEVLAGDGR;TLTYSIIEGDLLQYFSK				2967	4430;5077;10381;11387	False;True;True;True	4767;5457;11185;12249	75114;75115;75116;75117;75118;75119;75120;75121;75122;75123;75124;75125;75126;75127;75128;75129;75130;75131;75132;75133;75134;75135;75136;75137;75138;75139;75140;75141;75142;75143;75144;75145;75146;75147;75148;75149;75150;75151;75152;75153;75154;75155;75156;75157;75158;75159;75160;75161;75162;75163;85996;85997;85998;85999;86000;86001;86002;86003;86004;86005;86006;86007;86008;86009;86010;86011;86012;86013;86014;86015;86016;86017;86018;86019;86020;86021;86022;86023;86024;86025;86026;86027;86028;86029;86030;86031;86032;86033;86034;86035;86036;86037;86038;86039;86040;86041;86042;86043;86044;86045;86046;86047;86048;86049;86050;175354;175355;175356;175357;175358;175359;175360;175361;175362;175363;175364;175365;175366;175367;175368;175369;175370;175371;191856;191857;191858;191859;191860;191861;191862;191863;191864;191865;191866;191867;191868;191869;191870;191871;191872;191873;191874;191875;191876;191877;191878;191879;191880;191881;191882;191883;191884;191885;191886;191887;191888;191889;191890;191891;191892;191893;191894;191895;191896;191897;191898;191899;191900;191901;191902;191903;191904;191905;191906;191907	54667;54668;54669;54670;54671;54672;54673;54674;54675;54676;54677;54678;54679;54680;54681;54682;54683;54684;54685;54686;54687;54688;54689;54690;54691;54692;54693;54694;54695;54696;54697;54698;54699;54700;54701;54702;54703;54704;54705;54706;54707;54708;54709;54710;54711;62749;62750;62751;62752;62753;62754;62755;62756;62757;62758;62759;62760;62761;62762;62763;62764;62765;62766;62767;62768;62769;62770;62771;62772;62773;62774;62775;62776;62777;62778;62779;62780;62781;62782;62783;62784;62785;62786;62787;62788;62789;62790;62791;62792;62793;62794;62795;62796;62797;62798;62799;62800;62801;62802;62803;62804;62805;62806;62807;62808;62809;62810;62811;62812;126972;126973;126974;126975;126976;126977;126978;126979;126980;126981;126982;126983;139071;139072;139073;139074;139075;139076;139077;139078;139079;139080;139081;139082;139083;139084;139085;139086;139087;139088;139089;139090;139091;139092;139093;139094;139095;139096;139097;139098;139099;139100;139101;139102;139103;139104;139105;139106;139107;139108;139109;139110;139111;139112;139113;139114;139115;139116;139117;139118;139119;139120;139121	54688;62809;126981;139079			-1	1	0.00164877	0
A0A2Z6NNP7;A0A2Z6P1F3;A0A2Z6NLR5	A0A2Z6NNP7;A0A2Z6P1F3;A0A2Z6NLR5	6;6;5	6;6;5	1;1;1	0		0		0		0		0		0		0		0		0		0		0		0		0		0		0		0		0		0		0		0		0		0		0		0		0		0		0		0		0		0		0		Bet v I/Major latex protein domain-containing protein;Bet v I/Major latex protein domain-containing protein;Bet v I/Major latex protein domain-containing protein	3	6	6	1	3	3	3	5	3	5	0	0	0	5	5	4	3	3	3	3	3	3	3	3	3	3	3	2	0	0	0	5	4	5	3	3	3	5	3	5	0	0	0	5	5	4	3	3	3	3	3	3	3	3	3	3	3	2	0	0	0	5	4	5	0	0	0	1	0	1	0	0	0	1	1	1	0	0	0	1	0	0	0	0	0	0	0	0	0	0	0	1	1	1	42.7	42.7	9.6	16.678	157	157;157;157	0	61.835	By MS/MS	By MS/MS	By MS/MS	By MS/MS	By MS/MS	By MS/MS				By MS/MS	By MS/MS	By MS/MS	By MS/MS	By MS/MS	By MS/MS	By MS/MS	By MS/MS	By MS/MS	By MS/MS	By MS/MS	By MS/MS	By MS/MS	By MS/MS	By MS/MS				By MS/MS	By MS/MS	By MS/MS	24.8	24.8	24.8	42	24.8	42	0	0	0	42	35	34.4	24.8	24.8	24.8	26.8	24.8	24.8	24.8	24.8	24.8	24.8	24.8	17.2	0	0	0	42	34.4	42	12081000000	167540000	85265000	105180000	1	986250000	1.067e+09	1.0623e+09	1	0	0	0	0	1282800000	1.7255e+09	439810000	1	186510000	166950000	200450000	1	124920000	298750000	510870000	1	125460000	116180000	135930000	1	113090000	104020000	142740000	1	0	0	0	0	1163200000	929330000	840930000	1	7	539030000	6823400	4240200	4921200	47146000	41050000	43435000	0	0	0	63997000	78712000	24678000	7608600	6530900	7237500	6474900	11357000	21143000	4381400	4568000	4929600	5126700	2135500	3423400	0	0	0	58989000	38358000	41766000	0.000358723	0.000331035	0.000337098	0.000342285	0.00147721	0.00127866	0.00145423	0.00140337	0	0	0	0	0.00208729	0.00234523	0.000785381	0.0017393	0.000354057	0.000340083	0.000336821	0.000343654	0.000709121	0.00123328	0.0015942	0.00117887	0.000202547	0.000176876	0.000222107	0.00020051	0.000329441	0.000133101	0.000165045	0.000209196	0	0	0	0	0.00178021	0.00167026	0.00206086	0.00183711	78520000	60263000	60865000	217730000	206370000	229440000	0	0	0	253380000	266970000	218850000	79713000	78875000	84985000	136540000	218640000	232440000	48307000	41373000	62926000	69377000	62041000	67057000	0	0	0	247810000	255150000	299450000	4	1	2	7	4	7	0	0	0	7	7	5	3	3	3	0	2	4	3	3	3	3	1	2	0	0	0	6	5	6	91	AIEGYVLANPNY;AVVHDADDIIVK;KLNFVEGGQNLYVLHK;LNFVEGGQNLYVLHK;LVEGPNGGSIGK;SVEIVEGNGGPGTIK				2906	491;1186;6548;7660;8146;10873	True;True;True;True;True;True	529;1291;7043;8225;8725;11711	8105;8106;8107;8108;8109;8110;8111;8112;8113;8114;8115;8116;8117;8118;8119;8120;8121;8122;8123;8124;8125;8126;8127;20203;20204;20205;20206;20207;20208;20209;20210;20211;20212;20213;20214;20215;20216;20217;20218;20219;20220;20221;20222;20223;20224;20225;20226;20227;20228;20229;20230;20231;20232;20233;20234;20235;20236;20237;20238;20239;20240;20241;20242;20243;20244;20245;110949;129419;129420;129421;129422;129423;129424;129425;129426;129427;129428;129429;129430;129431;129432;129433;129434;129435;129436;129437;129438;129439;129440;129441;129442;129443;129444;129445;129446;129447;129448;129449;129450;129451;129452;138594;138595;138596;138597;138598;138599;183178;183179;183180;183181;183182;183183;183184;183185;183186	5756;5757;5758;5759;5760;5761;5762;5763;5764;5765;5766;5767;5768;5769;5770;5771;5772;5773;5774;14184;14185;14186;14187;14188;14189;14190;14191;14192;14193;14194;14195;14196;14197;14198;14199;14200;14201;14202;14203;14204;14205;14206;14207;14208;14209;14210;14211;14212;14213;14214;14215;14216;14217;14218;14219;14220;14221;80613;93326;93327;93328;93329;93330;93331;93332;93333;93334;93335;93336;93337;93338;93339;93340;93341;93342;93343;93344;100211;100212;100213;100214;100215;100216;132457;132458;132459;132460;132461;132462;132463;132464	5774;14186;80613;93331;100215;132461			-1;-1;-1	1	0.00183711	0
A0A2K3L307;A0A2K3N9P1	A0A2K3L307;A0A2K3N9P1	3;3	1;1	1;1	0		0		0		0		0		0		0		0		0		0		0		0		0		0		0		0		0		0		0		0		0		0		0		0		0		0		0		0		0		0		0		Nucleoside diphosphate kinase (Fragment);Nucleoside diphosphate kinase (Fragment)	2	3	1	1	2	1	2	2	3	3	0	0	0	3	2	3	2	2	2	2	2	2	2	2	2	2	2	2	0	0	0	1	2	2	1	0	1	1	1	1	0	0	0	1	1	1	1	1	1	1	1	1	1	1	1	1	1	1	0	0	0	0	1	1	1	0	1	1	1	1	0	0	0	1	1	1	1	1	1	1	1	1	1	1	1	1	1	1	0	0	0	0	1	1	40.2	15.2	15.2	10.329	92	92;126	0	40.89	By MS/MS	By matching	By MS/MS	By MS/MS	By MS/MS	By MS/MS				By MS/MS	By MS/MS	By MS/MS	By MS/MS	By MS/MS	By MS/MS	By MS/MS	By MS/MS	By MS/MS	By MS/MS	By MS/MS	By MS/MS	By MS/MS	By MS/MS	By MS/MS				By matching	By MS/MS	By MS/MS	32.6	17.4	32.6	32.6	40.2	40.2	0	0	0	40.2	32.6	40.2	32.6	32.6	32.6	32.6	32.6	32.6	32.6	32.6	32.6	32.6	32.6	32.6	0	0	0	17.4	32.6	32.6	3.0635e+09	32476000	0	38152000	1	379650000	215410000	324290000	1	0	0	0	0	225950000	298500000	366290000	1	138170000	104860000	96089000	1	83679000	91418000	0	1	72125000	155030000	0	1	62373000	0	0	0	0	0	0	0	0	219510000	159510000	1	7	5553100	4639500	0	5450300	54235000	30774000	46327000	0	0	0	1282100	2809100	52327000	19739000	14981000	13727000	11954000	13060000	0	10304000	22148000	0	8910500	0	0	0	0	0	0	31359000	1461900	0.00024391	0	0.000373341	0.00020575	0.00169933	0.000958571	0.00155106	0.00140299	0	0	0	0	4.18162e-05	8.36975e-05	0.00166532	0.000596943	0.00091853	0.000780104	0.000638832	0.000779155	0.00130918	0.00141821	0	0.000909131	0.000476343	0.000857585	0	0.000444642	0.000572588	0	0	0.000190863	0	0	0	0	0	0.0013655	7.21346e-05	0.00047921	0	0	0	0	0	0	0	0	0	83954000	138960000	0	0	0	0	0	0	0	0	0	0	0	0	0	0	0	0	0	0	126090000	1	0	1	2	1	1	0	0	0	1	2	1	1	1	1	1	1	1	1	1	1	1	1	1	0	0	0	0	2	2	26	LIGATDPLQAEPGTIR;LIGATDPLQAEPGTIRGDLAVQR;NVIHGSDSPENGQR				473	7335;7336;9117	False;False;True	7871;7872;9834	124169;124170;124171;124172;124173;124174;124175;124176;124177;124178;124179;124180;124181;124182;124183;124184;124185;124186;124187;124188;124189;124190;124191;124192;124193;124194;124195;124196;124197;124198;124199;124200;124201;124202;124203;124204;124205;124206;124207;124208;124209;124210;124211;124212;124213;124214;124215;124216;124217;124218;124219;155307;155308;155309;155310;155311;155312;155313;155314;155315;155316;155317;155318;155319;155320;155321;155322;155323;155324;155325;155326;155327;155328;155329;155330;155331;155332;155333	89808;89809;89810;89811;89812;89813;89814;89815;89816;89817;89818;89819;89820;89821;89822;89823;89824;89825;89826;89827;89828;89829;89830;89831;89832;89833;89834;89835;89836;89837;89838;89839;89840;89841;89842;89843;89844;89845;89846;89847;112487;112488;112489;112490;112491;112492;112493;112494;112495;112496;112497;112498;112499;112500;112501;112502;112503;112504;112505;112506;112507;112508;112509;112510;112511;112512	89815;89845;112508			-1;-1	1	0.00140299	0
A0A2Z6N2S9;A0A2K3NEE2	A0A2Z6N2S9;A0A2K3NEE2	6;6	6;6	3;3	0		0		0		0		0		0		0		0		0		0		0		0		0		0		0		0		0		0		0		0		0		0		0		0		0		0		0		0		0		0		0		peptide-methionine (S)-S-oxide reductase;peptide-methionine (S)-S-oxide reductase	2	6	6	3	3	3	3	5	5	5	0	0	0	5	5	4	4	5	4	4	4	5	3	3	3	4	4	4	0	0	0	4	4	4	3	3	3	5	5	5	0	0	0	5	5	4	4	5	4	4	4	5	3	3	3	4	4	4	0	0	0	4	4	4	1	1	1	2	2	2	0	0	0	2	2	2	2	3	2	2	2	2	1	1	1	2	2	2	0	0	0	2	2	2	31.4	31.4	19.6	21.734	194	194;194	0	57.474	By MS/MS	By MS/MS	By MS/MS	By MS/MS	By MS/MS	By MS/MS				By MS/MS	By MS/MS	By MS/MS	By MS/MS	By MS/MS	By MS/MS	By MS/MS	By MS/MS	By MS/MS	By MS/MS	By MS/MS	By MS/MS	By MS/MS	By MS/MS	By MS/MS				By MS/MS	By MS/MS	By MS/MS	16.5	16.5	16.5	26.3	26.3	26.3	0	0	0	26.3	26.3	24.7	24.7	29.9	24.7	24.7	24.7	26.3	16.5	16.5	16.5	24.7	24.7	24.7	0	0	0	24.7	24.7	24.7	12542000000	173310000	88137000	123850000	1	1258700000	581540000	1217000000	1	0	0	0	0	687580000	1161900000	1148900000	1	391610000	326750000	381850000	1	384890000	515150000	553610000	1	144070000	158830000	149050000	1	280620000	265620000	371490000	1	0	0	0	0	806900000	788850000	582140000	1	11	438480000	4318300	2769100	3012700	43307000	48658000	36311000	0	0	0	23573000	52662000	33024000	10409000	9585900	11420000	11057000	12167000	18460000	3442600	4562300	4266500	7118700	5117100	9303200	0	0	0	35657000	26016000	22258000	0.000227024	0.000216185	0.000206367	0.000216525	0.00135692	0.00151564	0.00121572	0.00136276	0	0	0	0	0.000768843	0.00156907	0.00105099	0.00112964	0.00048437	0.000499165	0.000531468	0.000505001	0.00121094	0.00132124	0.0013919	0.00130803	0.000159148	0.000176655	0.00019223	0.000176011	0.000457447	0.000318938	0.000448516	0.0004083	0	0	0	0	0.00107608	0.00113284	0.00109828	0.0011024	113700000	94281000	98270000	324050000	298970000	333940000	0	0	0	244220000	354950000	301310000	177650000	164170000	186220000	334250000	362610000	321030000	86653000	86124000	111120000	168850000	156680000	159540000	0	0	0	351760000	291550000	338530000	3	3	1	6	5	6	0	0	0	6	4	7	5	5	4	3	3	3	2	2	3	3	5	4	0	0	0	5	5	4	97	AEEYHQQYLEK;FYRAEEYHQQYLEK;IVTEILPAK;QGGDVGAQYR;SGIYYYNETQAR;TEVGYTQGHTPDPNYK				1447	204;3952;6332;9537;10293;11115	True;True;True;True;True;True	214;4247;6821;10275;11086;11965	3265;3266;3267;3268;3269;3270;3271;3272;3273;3274;3275;3276;3277;3278;3279;3280;3281;3282;3283;3284;3285;3286;3287;3288;3289;3290;3291;3292;3293;3294;3295;3296;3297;3298;3299;3300;3301;3302;3303;3304;3305;66759;66760;66761;66762;66763;66764;107176;107177;107178;107179;107180;107181;107182;107183;107184;107185;107186;107187;107188;107189;107190;107191;107192;107193;107194;107195;107196;107197;107198;107199;161441;173947;173948;173949;173950;173951;173952;173953;173954;173955;173956;173957;173958;173959;173960;173961;173962;173963;173964;173965;173966;173967;173968;173969;173970;186873;186874;186875;186876;186877;186878;186879;186880;186881;186882;186883;186884;186885;186886;186887;186888;186889;186890;186891;186892;186893;186894;186895;186896;186897	2355;2356;2357;2358;2359;2360;2361;2362;2363;2364;2365;2366;2367;2368;2369;2370;2371;2372;2373;2374;2375;2376;2377;2378;2379;2380;2381;2382;2383;2384;2385;48486;78197;78198;78199;78200;78201;78202;78203;78204;78205;78206;78207;78208;78209;78210;78211;78212;78213;78214;78215;78216;78217;78218;78219;78220;78221;116882;125996;125997;125998;125999;126000;126001;126002;126003;126004;126005;126006;126007;126008;126009;126010;126011;126012;126013;126014;126015;135100;135101;135102;135103;135104;135105;135106;135107;135108;135109;135110;135111;135112;135113;135114;135115;135116;135117;135118	2362;48486;78203;116882;125999;135116			-1;-1	1	0.00136276	0
A0A2K3LYY6	A0A2K3LYY6	4	4	4	0		0		0		0		0		0		0		0		0		0		0		0		0		0		0		0		0		0		0		0		0		0		0		0		0		0		0		0		0		0		0		Pop3 peptide	1	4	4	4	3	3	2	4	4	4	0	0	0	3	4	3	3	3	3	3	3	3	3	3	3	3	3	3	0	0	0	4	4	4	3	3	2	4	4	4	0	0	0	3	4	3	3	3	3	3	3	3	3	3	3	3	3	3	0	0	0	4	4	4	3	3	2	4	4	4	0	0	0	3	4	3	3	3	3	3	3	3	3	3	3	3	3	3	0	0	0	4	4	4	37.6	37.6	37.6	12.403	109	109	0	106.33	By MS/MS	By MS/MS	By MS/MS	By MS/MS	By MS/MS	By MS/MS				By MS/MS	By MS/MS	By MS/MS	By MS/MS	By MS/MS	By MS/MS	By MS/MS	By MS/MS	By MS/MS	By MS/MS	By MS/MS	By MS/MS	By MS/MS	By MS/MS	By MS/MS				By MS/MS	By MS/MS	By MS/MS	37.6	37.6	25.7	37.6	37.6	37.6	0	0	0	37.6	37.6	37.6	37.6	37.6	37.6	37.6	37.6	37.6	37.6	37.6	37.6	37.6	37.6	37.6	0	0	0	37.6	37.6	37.6	4.1305e+09	42141000	42431000	36176000	1	323610000	384620000	156500000	1	0	0	0	0	386900000	495830000	366860000	1	89771000	98424000	85865000	1	92257000	109370000	177380000	1	72875000	101690000	65968000	1	47433000	71710000	91230000	1	0	0	0	0	327770000	236400000	227260000	1	3	591480000	7011500	8725700	6736700	42996000	47995000	35730000	0	0	0	48818000	66072000	46324000	13853000	15877000	10588000	14667000	17186000	23277000	9519600	16830000	15709000	6224900	12255000	13758000	0	0	0	43759000	23930000	43641000	0.000368612	0.000681221	0.000461458	0.000503764	0.00134718	0.00149498	0.00119626	0.00134614	0	0	0	0	0.00159222	0.00196862	0.00147427	0.00167837	0.000644633	0.000826761	0.000492748	0.000654714	0.00160631	0.00186626	0.00175511	0.00174256	0.000440081	0.000651668	0.000707781	0.000599843	0.000400011	0.000763828	0.000663286	0.000609042	0	0	0	0	0.00132059	0.00104201	0.00215338	0.00150533	28223000	28081000	29349000	86361000	102700000	42263000	0	0	0	106040000	105760000	101000000	51652000	53666000	45497000	85455000	85923000	86662000	41665000	38033000	33211000	32954000	49275000	49514000	0	0	0	102070000	105330000	103160000	3	1	2	6	6	5	0	0	0	4	6	5	3	2	2	2	1	3	3	2	1	0	2	2	0	0	0	5	4	2	72	DEFSEQQIEEQIK;FKDEFSEQQIEEQIK;GYANLVNLIPQMK;VIVIDYKPTIVNL				837	1404;3554;4949;12302	True;True;True;True	1525;3817;5324;5325;13234	24117;24118;24119;24120;24121;24122;24123;59948;59949;59950;59951;59952;59953;59954;59955;59956;59957;59958;59959;59960;59961;59962;59963;59964;59965;59966;59967;59968;59969;59970;59971;59972;59973;59974;59975;59976;59977;59978;59979;59980;59981;59982;59983;59984;83551;83552;83553;83554;83555;83556;83557;83558;83559;83560;83561;83562;83563;83564;83565;83566;83567;83568;83569;83570;83571;83572;83573;83574;83575;83576;83577;83578;83579;208246;208247;208248;208249;208250;208251;208252;208253;208254;208255;208256;208257;208258;208259;208260;208261;208262;208263;208264;208265;208266;208267;208268;208269;208270;208271;208272;208273;208274;208275;208276;208277;208278;208279;208280	17223;17224;17225;17226;17227;17228;43521;43522;43523;43524;43525;43526;43527;43528;43529;43530;43531;43532;43533;43534;43535;43536;43537;43538;43539;43540;43541;60897;60898;60899;60900;60901;60902;60903;60904;60905;60906;60907;60908;60909;60910;60911;60912;60913;60914;60915;60916;60917;60918;60919;60920;60921;60922;60923;60924;60925;60926;60927;60928;151390;151391;151392;151393;151394;151395;151396;151397;151398;151399;151400;151401;151402;151403;151404;151405;151406;151407;151408;151409	17223;43532;60907;151394	462	42	-1	1	0.00174256	0
A0A2K3NWF8	A0A2K3NWF8	28	28	9	0		0		0		0		0		0		0		0		0		0		0		0		0		0		0		0		0		0		0		0		0		0		0		0		0		0		0		0		0		0		0		Protein disulfide-isomerase	1	28	28	9	27	26	26	25	26	26	0	0	0	26	24	25	25	26	25	21	25	27	24	25	25	25	24	25	0	0	1	25	25	25	27	26	26	25	26	26	0	0	0	26	24	25	25	26	25	21	25	27	24	25	25	25	24	25	0	0	1	25	25	25	8	7	8	7	8	8	0	0	0	8	8	7	6	7	7	5	7	8	6	7	8	7	6	7	0	0	0	8	7	8	63.9	63.9	25.1	56.818	510	510	0	323.31	By MS/MS	By MS/MS	By MS/MS	By MS/MS	By MS/MS	By MS/MS				By MS/MS	By MS/MS	By MS/MS	By MS/MS	By MS/MS	By MS/MS	By MS/MS	By MS/MS	By MS/MS	By MS/MS	By MS/MS	By MS/MS	By MS/MS	By MS/MS	By MS/MS			By MS/MS	By MS/MS	By MS/MS	By MS/MS	61.4	58.6	56.7	53.9	56.5	56.5	0	0	0	56.5	54.7	58.6	55.9	58.6	58.2	51.4	58	61.2	51.2	56.7	56.5	58.2	55.5	56.7	0	0	4.7	59	58	59	47634000000	1272500000	770360000	875520000	1	3.7837e+09	3.4473e+09	3.4672e+09	1	0	0	0	0	3.7024e+09	3.8621e+09	3.8945e+09	1	1435100000	1358700000	1385200000	1	551500000	784760000	1175600000	1	1.5496e+09	1.9333e+09	1.751e+09	1	975800000	1085400000	1386900000	1	0	0	3182900	0	2813400000	2463700000	1.9053e+09	1	34	574590000	16778000	8398800	10465000	48330000	41970000	36189000	0	0	0	43984000	47168000	49646000	16393000	16466000	15700000	6668200	7311900	13274000	20772000	21128000	19267000	11143000	11545000	14882000	0	0	93614	39933000	32877000	24304000	0.000882062	0.000655699	0.000716843	0.000751535	0.00151431	0.00130731	0.00121163	0.00134442	0	0	0	0	0.00143456	0.00140538	0.00157999	0.00147331	0.000762828	0.000857432	0.000730652	0.000783637	0.000730291	0.000794014	0.00100087	0.000841725	0.000960267	0.000818089	0.000868089	0.000882148	0.000716048	0.000719576	0.000717475	0.0007177	0	0	0.00117513	0.00039171	0.00120512	0.0014316	0.00119923	0.00127865	142900000	120350000	124860000	196430000	189790000	192940000	0	0	0	195370000	209850000	200460000	156670000	160690000	153970000	128200000	149980000	149270000	174050000	177790000	246730000	152030000	154080000	151990000	0	0	0	181090000	182280000	199410000	25	22	19	36	39	30	0	0	0	34	29	32	27	31	25	7	13	25	28	29	25	22	26	28	0	0	0	33	31	20	636	AAAQQEVEQPKDEL;AASILSSHETPIVLAK;DGNVAPFVK;DKPAAAQQEVEQPK;DLASEYDVK;EADGIVEYLK;EDIIEFIEK;EDQVPLIIIQHNDGK;EDQVPLIIIQHNDGKK;EFDVEALEK;EFVLTLDNTNFHDTISK;FIEESSIPVVTIFNNEPSNHPFVVK;GESSVSGPVVR;LDATANDIPSDTFEVQGYPTLYFR;LFKPFDELFVDSK;LRSDYDFGHTLEAK;NRDLASEYDVK;PFDELFVDSK;PNLVPDHLATWLK;QLAPILDEVAVSLQK;QQGISFLIGDVESSQGAFQYFGLK;SADEASAFIGENK;SDYDFGHTLEAK;SEPIPETNNEPVK;TKEDIIEFIEK;VVIIGVFPK;VVVGETLQDIVFNSGK;YRETAELYK				1757	7;85;1540;1693;1705;2197;2304;2326;2327;2393;2433;3528;4107;6832;7056;7905;9034;9221;9355;9606;9686;10002;10125;10171;11283;12947;13015;13620	True;True;True;True;True;True;True;True;True;True;True;True;True;True;True;True;True;True;True;True;True;True;True;True;True;True;True;True	7;88;1665;1829;1842;2376;2486;2509;2510;2578;2621;3791;4411;7345;7579;8478;9744;9939;10080;10349;10435;10777;10911;10959;12142;13930;14003;14644	85;86;1436;1437;1438;1439;1440;1441;1442;1443;1444;1445;1446;1447;1448;1449;1450;1451;1452;1453;1454;1455;1456;1457;1458;1459;1460;1461;1462;1463;1464;1465;1466;1467;1468;1469;1470;1471;1472;1473;1474;1475;1476;1477;1478;1479;1480;1481;1482;1483;1484;1485;26090;26091;26092;26093;26094;26095;26096;26097;26098;26099;26100;26101;26102;26103;26104;26105;26106;26107;26108;26109;26110;26111;26112;28861;28862;28863;28864;28865;28866;28867;28868;28869;28870;28871;28872;28873;28874;28875;28876;28877;28878;29162;29163;29164;29165;29166;29167;29168;29169;29170;29171;29172;29173;29174;29175;29176;29177;29178;29179;29180;29181;29182;29183;37420;37421;37422;37423;37424;37425;37426;37427;37428;37429;37430;37431;37432;37433;37434;37435;37436;37437;37438;37439;37440;37441;39192;39193;39194;39195;39196;39197;39198;39199;39200;39201;39202;39203;39204;39205;39206;39207;39208;39209;39210;39211;39212;39213;39214;39215;39525;39526;39527;39528;39529;39530;39531;39532;39533;39534;39535;39536;39537;39538;39539;39540;39541;39542;39543;39544;39545;39546;39547;39548;39549;39550;39551;39552;39553;39554;39555;39556;39557;39558;39559;39560;39561;39562;39563;39564;39565;39566;39567;39568;39569;39570;39571;39572;39573;39574;39575;39576;39577;39578;39579;39580;39581;39582;39583;39584;39585;39586;39587;39588;39589;39590;39591;39592;39593;39594;39595;39596;39597;39598;39599;39600;39601;39602;39603;40397;40398;40399;40400;40401;40402;40403;40404;40405;40406;40407;40408;40409;40410;40411;40412;40413;40414;40415;40416;40417;40418;40419;40420;41021;41022;41023;41024;41025;41026;41027;41028;41029;41030;41031;41032;41033;41034;41035;41036;41037;41038;41039;41040;41041;41042;41043;41044;41045;41046;41047;41048;41049;41050;41051;41052;41053;41054;41055;41056;41057;41058;41059;41060;41061;41062;41063;41064;41065;41066;41067;41068;41069;41070;41071;41072;41073;41074;59579;59580;59581;59582;59583;59584;59585;59586;59587;59588;59589;59590;59591;59592;59593;59594;59595;59596;59597;59598;59599;59600;59601;59602;59603;59604;59605;59606;59607;59608;59609;59610;59611;59612;59613;69251;69252;69253;69254;69255;69256;69257;69258;69259;69260;69261;69262;69263;69264;69265;69266;69267;69268;69269;69270;69271;69272;69273;69274;115752;115753;115754;115755;115756;115757;115758;115759;115760;115761;115762;115763;115764;115765;115766;115767;115768;115769;115770;115771;115772;115773;115774;115775;115776;115777;115778;115779;115780;115781;115782;115783;115784;115785;115786;119734;119735;119736;119737;119738;119739;119740;119741;119742;119743;119744;119745;119746;119747;119748;119749;119750;119751;119752;119753;119754;119755;119756;119757;119758;119759;119760;119761;119762;119763;119764;119765;119766;133688;133689;133690;133691;133692;133693;133694;133695;133696;133697;133698;133699;133700;133701;133702;133703;133704;133705;133706;133707;133708;133709;133710;133711;133712;133713;133714;133715;133716;133717;133718;133719;133720;133721;133722;133723;133724;133725;133726;133727;133728;133729;133730;133731;133732;133733;133734;133735;153888;153889;153890;153891;153892;153893;153894;153895;153896;153897;153898;153899;153900;153901;153902;153903;153904;153905;153906;153907;153908;153909;153910;153911;153912;156917;156918;156919;156920;156921;156922;156923;156924;156925;156926;156927;156928;156929;156930;156931;156932;156933;156934;156935;156936;156937;156938;156939;158901;158902;158903;158904;158905;158906;158907;158908;158909;158910;158911;162518;162519;162520;162521;162522;162523;162524;162525;162526;162527;162528;162529;162530;162531;162532;162533;162534;162535;162536;162537;162538;162539;162540;162541;162542;162543;162544;162545;162546;162547;162548;162549;162550;162551;162552;162553;162554;162555;162556;162557;162558;162559;162560;162561;162562;162563;162564;163812;163813;163814;163815;163816;163817;163818;163819;163820;163821;163822;163823;163824;163825;163826;163827;163828;168808;168809;168810;168811;168812;168813;168814;168815;168816;168817;168818;168819;168820;168821;168822;168823;168824;168825;168826;168827;168828;168829;168830;168831;168832;168833;171000;171001;171002;171003;171004;171005;171006;171007;171008;171009;171010;171011;171012;171013;171014;171015;171016;171017;171018;171019;171020;171021;171022;171023;171024;171025;171026;171027;171028;171029;171813;171814;171815;171816;171817;171818;171819;171820;171821;171822;171823;171824;171825;171826;171827;171828;171829;171830;171831;171832;171833;171834;171835;171836;189881;189882;189883;189884;189885;189886;189887;189888;189889;189890;189891;189892;189893;189894;189895;189896;189897;189898;189899;189900;189901;189902;189903;189904;189905;189906;189907;189908;189909;189910;189911;189912;189913;189914;189915;189916;189917;189918;189919;189920;189921;189922;189923;220182;220183;220184;220185;220186;220187;220188;220189;220190;220191;220192;220193;220194;220195;220196;220197;220198;220199;220200;220201;220202;220203;220204;220205;221242;221243;221244;221245;221246;221247;221248;221249;221250;221251;221252;221253;221254;221255;221256;221257;221258;221259;221260;221261;221262;221263;221264;221265;221266;221267;221268;221269;221270;221271;221272;221273;221274;221275;221276;221277;221278;221279;221280;221281;221282;221283;221284;221285;221286;221287;221288;221289;231789;231790;231791;231792;231793;231794;231795;231796;231797;231798;231799;231800;231801;231802;231803;231804;231805;231806;231807;231808;231809;231810;231811;231812;231813;231814	67;1091;1092;1093;1094;1095;1096;1097;1098;1099;1100;1101;1102;1103;1104;1105;1106;1107;1108;1109;1110;1111;1112;1113;1114;1115;1116;1117;1118;1119;1120;1121;1122;1123;1124;1125;1126;1127;1128;1129;1130;1131;18614;18615;18616;18617;18618;18619;18620;18621;18622;18623;18624;18625;18626;18627;18628;20708;20709;20710;20711;20712;20713;20714;20715;20716;20717;20896;20897;20898;20899;20900;20901;20902;20903;20904;20905;20906;20907;20908;20909;20910;20911;27113;27114;27115;27116;27117;27118;27119;27120;27121;27122;27123;27124;27125;27126;28378;28379;28380;28381;28382;28383;28384;28385;28386;28387;28388;28389;28390;28391;28392;28393;28394;28395;28396;28587;28588;28589;28590;28591;28592;28593;28594;28595;28596;28597;28598;28599;28600;28601;28602;28603;28604;28605;28606;28607;28608;28609;28610;28611;28612;28613;28614;28615;28616;28617;28618;28619;28620;28621;28622;28623;28624;28625;28626;28627;28628;28629;28630;28631;28632;28633;28634;28635;28636;28637;28638;28639;28640;28641;28642;28643;28644;28645;28646;29144;29145;29146;29147;29148;29149;29150;29151;29152;29153;29544;29545;29546;29547;29548;29549;29550;29551;29552;29553;29554;29555;29556;29557;29558;29559;29560;29561;29562;29563;29564;29565;29566;29567;29568;29569;29570;29571;29572;29573;29574;29575;29576;29577;29578;29579;29580;29581;29582;29583;29584;29585;29586;29587;29588;43264;43265;43266;43267;43268;43269;43270;43271;43272;43273;43274;43275;43276;43277;43278;43279;43280;43281;43282;43283;43284;43285;43286;43287;43288;43289;43290;43291;43292;43293;43294;43295;43296;50164;50165;50166;50167;50168;50169;50170;50171;50172;50173;50174;50175;50176;50177;50178;50179;50180;50181;50182;50183;50184;84002;84003;84004;84005;84006;84007;84008;84009;84010;84011;84012;84013;84014;84015;84016;84017;84018;84019;84020;84021;84022;84023;84024;84025;84026;84027;84028;84029;84030;84031;84032;84033;84034;86738;86739;86740;86741;86742;86743;86744;86745;86746;86747;86748;86749;86750;86751;86752;86753;86754;86755;86756;86757;86758;86759;86760;86761;86762;86763;86764;86765;96509;96510;96511;96512;96513;96514;96515;96516;96517;96518;96519;96520;96521;96522;96523;96524;96525;96526;96527;96528;96529;96530;96531;96532;96533;96534;96535;96536;96537;96538;96539;96540;96541;96542;96543;96544;111483;111484;111485;111486;111487;111488;111489;111490;111491;111492;111493;111494;113643;113644;113645;113646;113647;113648;113649;113650;113651;113652;113653;113654;113655;113656;113657;113658;113659;113660;113661;113662;115094;115095;115096;115097;115098;115099;117712;117713;117714;117715;117716;117717;117718;117719;117720;117721;117722;117723;117724;117725;117726;117727;117728;117729;117730;117731;117732;117733;117734;117735;117736;117737;117738;117739;117740;117741;117742;117743;117744;117745;117746;118707;118708;118709;118710;118711;118712;118713;118714;118715;118716;118717;118718;118719;118720;122153;122154;122155;122156;122157;122158;122159;122160;122161;122162;122163;122164;122165;122166;122167;122168;122169;122170;122171;122172;122173;122174;122175;123865;123866;123867;123868;123869;123870;123871;123872;123873;123874;123875;123876;123877;123878;123879;123880;124407;124408;124409;124410;124411;124412;124413;124414;124415;124416;124417;137525;137526;137527;137528;137529;137530;137531;137532;137533;137534;137535;137536;137537;137538;137539;137540;137541;137542;137543;137544;137545;137546;137547;137548;137549;137550;137551;137552;137553;137554;137555;137556;137557;137558;137559;160035;160036;160037;160038;160039;160040;160041;160042;160043;160044;160045;160046;160047;160048;160049;160050;160051;160052;160053;160054;160055;160056;160057;160058;160808;160809;160810;160811;160812;160813;160814;160815;160816;160817;160818;160819;160820;160821;160822;160823;160824;160825;160826;160827;160828;160829;160830;160831;160832;160833;160834;160835;160836;160837;160838;160839;160840;160841;160842;160843;160844;160845;160846;160847;168789;168790;168791;168792;168793;168794;168795;168796;168797;168798;168799;168800;168801;168802;168803;168804;168805;168806;168807;168808;168809;168810	67;1099;18620;20714;20900;27118;28388;28592;28625;29144;29584;43296;50167;84025;86761;96535;111485;113649;115094;117715;118710;122154;123879;124417;137548;160037;160822;168795			-1	1	0.00147331	0
A0A2K3P0G3;A0A2K3JUY6	A0A2K3P0G3;A0A2K3JUY6	6;3	6;3	3;3	0		0		0		0		0		0		0		0		0		0		0		0		0		0		0		0		0		0		0		0		0		0		0		0		0		0		0		0		0		0		0		ACT domain-containing protein ACR (Fragment);Amino acid binding protein (Fragment)	2	6	6	3	6	4	5	4	4	4	0	0	0	4	3	4	5	5	5	5	5	5	5	5	5	5	5	5	1	0	0	4	3	4	6	4	5	4	4	4	0	0	0	4	3	4	5	5	5	5	5	5	5	5	5	5	5	5	1	0	0	4	3	4	3	1	2	2	2	2	0	0	0	2	2	2	2	2	2	2	2	2	2	2	2	2	2	2	0	0	0	2	2	2	65.8	65.8	28.8	16.066	146	146;68	0	62.038	By MS/MS	By MS/MS	By MS/MS	By MS/MS	By MS/MS	By MS/MS				By MS/MS	By MS/MS	By MS/MS	By MS/MS	By MS/MS	By MS/MS	By MS/MS	By MS/MS	By MS/MS	By MS/MS	By MS/MS	By MS/MS	By MS/MS	By MS/MS	By MS/MS	By MS/MS			By MS/MS	By MS/MS	By MS/MS	65.8	45.2	45.2	36.3	36.3	36.3	0	0	0	36.3	21.2	36.3	45.2	45.2	45.2	45.2	45.2	45.2	45.2	45.2	45.2	45.2	45.2	45.2	15.1	0	0	36.3	21.2	36.3	11794000000	248150000	136840000	169590000	1	887280000	906570000	1.8303e+09	1	0	0	0	0	917260000	1.0032e+09	845300000	1	156910000	293440000	293010000	1	272050000	262200000	406890000	1	184360000	226710000	108340000	1	117940000	258680000	165010000	1	1155800	0	0	0	1140300000	719450000	243220000	1	9	358440000	8957000	3802900	6713200	26686000	23988000	72023000	0	0	0	24887000	27529000	21416000	9036200	8686900	9086100	5561000	5136500	9995800	5715300	8420600	3220800	5876300	7299700	9337700	128430	0	0	29856000	16114000	9093700	0.000470892	0.000296895	0.000459848	0.000409212	0.000836143	0.000747196	0.00241138	0.00133157	0	0	0	0	0.0008117	0.00082023	0.000681568	0.000771166	0.000420489	0.000452352	0.000422852	0.000431897	0.000609032	0.000557783	0.000753692	0.000640169	0.000264212	0.000326051	0.000145116	0.000245126	0.00037761	0.000454975	0.000450179	0.000427588	0.00102644	0	0	0.000342146	0.000901013	0.000701668	0.000448711	0.000683797	126410000	296850000	99474000	253700000	261210000	409130000	0	0	0	238470000	325210000	228200000	174380000	151710000	141700000	217390000	214980000	242900000	93528000	98110000	81449000	203230000	149000000	188560000	0	0	0	275220000	274910000	121760000	6	4	3	4	4	5	0	0	0	3	4	4	4	5	4	1	3	5	4	4	2	2	3	5	0	0	0	5	3	2	89	IITDINIAVESGEFDTEGLLAK;KVDDPELLEAIR;LTILNNMITYHPESSAQLALGAAFGLLPPK;SLLYVETADRPGLLVDLVK;VDDPELLEAIR;YFLTRPSTEESSF				1838	5752;6609;8066;10546;11860;13373	True;True;True;True;True;True	6184;7106;8643;11362;12763;14380	97050;97051;97052;97053;97054;97055;97056;97057;97058;97059;97060;97061;97062;97063;97064;97065;97066;97067;97068;97069;97070;97071;97072;111927;111928;111929;111930;111931;111932;111933;111934;111935;111936;111937;111938;111939;111940;111941;111942;111943;111944;111945;111946;111947;111948;111949;111950;111951;111952;111953;111954;111955;111956;111957;111958;111959;111960;111961;111962;111963;111964;111965;111966;111967;111968;111969;111970;136837;178287;178288;178289;178290;178291;178292;178293;178294;178295;178296;178297;178298;178299;178300;178301;178302;178303;178304;178305;178306;178307;178308;178309;178310;200426;200427;200428;200429;200430;200431;200432;200433;200434;200435;200436;200437;200438;200439;200440;200441;200442;200443;200444;200445;200446;200447;200448;200449;227657;227658;227659;227660;227661;227662;227663;227664;227665;227666;227667;227668;227669;227670;227671	70845;70846;70847;70848;70849;70850;70851;70852;70853;70854;70855;70856;70857;70858;70859;70860;70861;70862;70863;70864;81343;81344;81345;81346;81347;81348;81349;81350;81351;81352;81353;81354;81355;81356;81357;81358;81359;81360;81361;81362;81363;81364;81365;81366;81367;81368;81369;81370;81371;81372;81373;98670;129225;129226;129227;129228;129229;129230;129231;129232;129233;129234;129235;129236;129237;129238;129239;129240;129241;129242;129243;145520;145521;145522;145523;145524;145525;145526;145527;145528;145529;145530;145531;145532;145533;145534;145535;145536;165751;165752	70863;81349;98670;129230;145522;165752	1206	24	-1;-1	1	0.00133157	0
A0A2K3PN59;A0A2Z6LTG4;A0A2K3LGS1	A0A2K3PN59;A0A2Z6LTG4	7;4;1	7;4;1	4;2;0	0		0		0		0		0		0		0		0		0		0		0		0		0		0		0		0		0		0		0		0		0		0		0		0		0		0		0		0		0		0		0		NAD(P)H dehydrogenase (quinone);NAD(P)H dehydrogenase (quinone) (Fragment)	3	7	7	4	7	7	6	7	7	7	0	0	0	7	6	6	6	7	7	7	6	6	7	7	7	6	7	7	0	0	0	5	6	7	7	7	6	7	7	7	0	0	0	7	6	6	6	7	7	7	6	6	7	7	7	6	7	7	0	0	0	5	6	7	4	4	3	4	4	4	0	0	0	4	3	4	3	4	4	4	4	4	4	4	4	4	4	4	0	0	0	3	4	4	43	43	26.8	25.217	235	235;119;82	0	140.28	By MS/MS	By MS/MS	By MS/MS	By MS/MS	By MS/MS	By MS/MS				By MS/MS	By MS/MS	By MS/MS	By MS/MS	By MS/MS	By MS/MS	By MS/MS	By MS/MS	By MS/MS	By MS/MS	By MS/MS	By MS/MS	By MS/MS	By MS/MS	By MS/MS				By MS/MS	By MS/MS	By MS/MS	43	43	39.1	43	43	43	0	0	0	43	36.6	38.3	39.1	43	43	43	38.3	38.3	43	43	43	38.3	43	43	0	0	0	34.5	38.3	43	10461000000	383870000	295610000	277400000	1	765260000	888900000	903840000	1	0	0	0	0	757160000	782710000	665060000	1	325100000	355930000	332340000	1	202770000	193410000	234270000	1	323510000	332740000	319280000	1	203940000	326930000	298250000	1	0	0	0	0	426220000	417920000	448410000	1	13	513190000	19680000	16526000	13422000	32766000	47546000	42527000	0	0	0	36766000	45871000	33308000	14949000	18563000	17122000	9879400	8819200	9742600	14793000	13611000	16992000	8939000	17330000	18606000	0	0	0	13078000	18544000	23806000	0.00103463	0.00129019	0.000919395	0.00108141	0.00102665	0.001481	0.00142383	0.00131049	0	0	0	0	0.00119914	0.00136673	0.00106003	0.00120863	0.000695634	0.000966629	0.000796829	0.000819697	0.00108198	0.000957694	0.000734601	0.000924757	0.000683864	0.000527026	0.000765587	0.000658826	0.000574419	0.00108014	0.000897013	0.000850525	0	0	0	0	0.000394676	0.00080748	0.00117466	0.000792272	102080000	94416000	90970000	112830000	97708000	114170000	0	0	0	97848000	98263000	95833000	86131000	87149000	81517000	82812000	88180000	79143000	101220000	86932000	117740000	84107000	88615000	82674000	0	0	0	95920000	88082000	98712000	3	6	7	11	9	10	0	0	0	11	7	6	6	7	6	4	4	4	8	9	8	4	5	7	0	0	0	4	5	7	158	AFLDATGGLWR;FGMMASQFK;GAASVEGVEAK;GGSPYGAGTYAGDGSR;LWQVPETLPEEVLGK;QPTELEFAQAFHQGK;SDVPIITPNELTEADGLLFGFPTR				2315	282;3484;3966;4284;8292;9680;10122	True;True;True;True;True;True;True	298;3743;3744;3745;4263;4608;8878;10427;10908	4586;4587;4588;4589;4590;4591;4592;4593;4594;4595;4596;4597;4598;4599;4600;4601;4602;4603;4604;4605;4606;4607;4608;58785;58786;58787;58788;58789;58790;58791;58792;58793;58794;58795;58796;58797;58798;58799;58800;58801;58802;58803;58804;58805;58806;58807;58808;58809;58810;58811;58812;58813;58814;58815;58816;58817;58818;58819;58820;58821;58822;58823;58824;58825;58826;66947;66948;66949;66950;66951;66952;66953;66954;66955;66956;66957;66958;66959;66960;66961;66962;66963;66964;66965;66966;72374;72375;72376;72377;72378;72379;72380;72381;72382;72383;72384;72385;72386;72387;72388;72389;72390;72391;72392;72393;72394;72395;72396;72397;140973;140974;140975;140976;140977;140978;140979;140980;140981;140982;140983;140984;140985;140986;140987;140988;140989;140990;140991;140992;140993;140994;140995;140996;140997;140998;140999;141000;141001;141002;141003;141004;141005;141006;141007;141008;141009;141010;141011;141012;141013;141014;141015;141016;163684;163685;163686;163687;163688;163689;163690;163691;163692;163693;163694;163695;163696;163697;163698;163699;163700;163701;163702;163703;163704;163705;163706;170935;170936;170937;170938;170939;170940;170941;170942;170943;170944;170945;170946;170947;170948;170949;170950;170951;170952;170953;170954;170955;170956;170957;170958;170959;170960;170961;170962;170963;170964;170965;170966;170967;170968;170969;170970;170971;170972;170973;170974;170975;170976;170977;170978;170979;170980;170981;170982	3309;3310;3311;3312;3313;3314;3315;3316;3317;3318;3319;3320;3321;3322;3323;3324;3325;3326;3327;42642;42643;42644;42645;42646;42647;42648;42649;42650;42651;42652;42653;42654;42655;42656;42657;42658;42659;42660;42661;42662;42663;42664;42665;42666;48617;48618;48619;48620;48621;48622;48623;48624;48625;48626;48627;48628;48629;48630;52562;52563;52564;52565;52566;52567;52568;52569;52570;52571;52572;52573;52574;52575;52576;52577;52578;52579;52580;52581;101855;101856;101857;101858;101859;101860;101861;101862;101863;101864;101865;101866;101867;101868;101869;101870;101871;101872;101873;101874;118643;118644;118645;118646;118647;118648;118649;118650;118651;118652;118653;118654;118655;118656;118657;123807;123808;123809;123810;123811;123812;123813;123814;123815;123816;123817;123818;123819;123820;123821;123822;123823;123824;123825;123826;123827;123828;123829;123830;123831;123832;123833;123834;123835;123836;123837;123838;123839;123840;123841;123842;123843;123844;123845;123846;123847;123848;123849;123850;123851;123852;123853	3322;42663;48628;52566;101868;118657;123816	1539;1540	116;117	-1;-1;-1	1	0.00131049	0
A0A2K3KPP4	A0A2K3KPP4	2	2	2	0		0		0		0		0		0		0		0		0		0		0		0		0		0		0		0		0		0		0		0		0		0		0		0		0		0		0		0		0		0		0		Ferredoxin-dependent glutamate synthase chloroplastic-like (Fragment)	1	2	2	2	2	2	1	2	2	2	0	0	0	2	2	2	1	2	2	2	1	2	2	2	2	1	1	2	0	0	0	2	2	2	2	2	1	2	2	2	0	0	0	2	2	2	1	2	2	2	1	2	2	2	2	1	1	2	0	0	0	2	2	2	2	2	1	2	2	2	0	0	0	2	2	2	1	2	2	2	1	2	2	2	2	1	1	2	0	0	0	2	2	2	29.1	29.1	29.1	13.301	127	127	0	68.478	By MS/MS	By MS/MS	By MS/MS	By MS/MS	By MS/MS	By MS/MS				By MS/MS	By MS/MS	By MS/MS	By MS/MS	By MS/MS	By MS/MS	By MS/MS	By MS/MS	By MS/MS	By MS/MS	By MS/MS	By MS/MS	By MS/MS	By MS/MS	By MS/MS				By MS/MS	By MS/MS	By MS/MS	29.1	29.1	11	29.1	29.1	29.1	0	0	0	29.1	29.1	29.1	11	29.1	29.1	29.1	11	29.1	29.1	29.1	29.1	11	11	29.1	0	0	0	29.1	29.1	29.1	3.5597e+09	82006000	39280000	35486000	1	323840000	276980000	269880000	1	0	0	0	0	238780000	367430000	295280000	1	89266000	82663000	105070000	1	53509000	14399000	94536000	1	120400000	159820000	31736000	1	62266000	51649000	107170000	1	0	0	0	0	266680000	216860000	174720000	1	5	526150000	11702000	4757300	7097200	45269000	37695000	36727000	0	0	0	39851000	55517000	43141000	17853000	15608000	15591000	7815200	2879700	13481000	19966000	25107000	1219600	12453000	10330000	16404000	0	0	0	36614000	31762000	17312000	0.000615204	0.000371405	0.000486152	0.00049092	0.0014184	0.00117415	0.00122964	0.00127406	0	0	0	0	0.00129976	0.00165414	0.00137297	0.00144229	0.000830768	0.000812753	0.000725579	0.0007897	0.000855908	0.000312712	0.00101648	0.000728367	0.000923006	0.000972159	5.495e-05	0.000650038	0.000800228	0.000643847	0.000790852	0.000744976	0	0	0	0	0.00110496	0.00138304	0.000854227	0.00111408	44039000	33422000	0	49892000	37999000	43833000	0	0	0	51438000	50515000	43532000	0	27693000	52640000	47200000	0	55263000	54826000	60016000	20595000	0	0	51554000	0	0	0	72803000	75402000	106190000	2	3	2	5	7	6	0	0	0	4	4	6	2	2	3	2	1	3	4	3	1	2	2	3	0	0	0	7	5	3	82	GIAGGEIVVTPVDK;NVAAGMTGGLAYILDEDDTLIPK				361	4329;9095	True;True	4660;9809;9810	73346;73347;73348;73349;73350;73351;73352;73353;73354;73355;73356;73357;73358;73359;73360;73361;73362;73363;73364;73365;73366;73367;73368;73369;73370;73371;73372;73373;73374;73375;73376;73377;73378;73379;73380;73381;73382;73383;73384;73385;73386;73387;73388;73389;73390;73391;73392;73393;154945;154946;154947;154948;154949;154950;154951;154952;154953;154954;154955;154956;154957;154958;154959;154960;154961;154962;154963;154964;154965;154966;154967;154968;154969;154970;154971;154972;154973;154974;154975;154976;154977;154978;154979;154980;154981	53251;53252;53253;53254;53255;53256;53257;53258;53259;53260;53261;53262;53263;53264;53265;53266;53267;53268;53269;53270;53271;53272;53273;53274;53275;53276;53277;53278;53279;53280;53281;53282;53283;53284;53285;53286;53287;53288;53289;53290;53291;53292;53293;53294;53295;112173;112174;112175;112176;112177;112178;112179;112180;112181;112182;112183;112184;112185;112186;112187;112188;112189;112190;112191;112192;112193;112194;112195;112196;112197;112198;112199;112200;112201;112202;112203;112204;112205;112206;112207;112208;112209;112210;112211;112212	53291;112206	255	89	-1	1	0.00144229	0
A0A2Z6PAR7	A0A2Z6PAR7	12	8	3	0		0		0		0		0		0		0		0		0		0		0		0		0		0		0		0		0		0		0		0		0		0		0		0		0		0		0		0		0		0		0		Enoyl reductase (ER) domain-containing protein	1	12	8	3	6	6	6	11	10	11	0	0	0	12	11	11	8	8	9	10	9	10	8	7	9	7	7	7	1	0	0	9	10	9	4	3	3	7	6	7	0	0	0	8	7	7	5	5	6	6	5	7	5	4	6	4	4	5	0	0	0	6	6	5	2	1	1	3	3	3	0	0	0	3	2	3	2	1	2	2	2	3	2	2	2	1	1	1	0	0	0	2	3	2	49	33	19.4	31.377	294	294	0	127.13	By MS/MS	By MS/MS	By MS/MS	By MS/MS	By MS/MS	By MS/MS				By MS/MS	By MS/MS	By MS/MS	By MS/MS	By MS/MS	By MS/MS	By MS/MS	By MS/MS	By MS/MS	By MS/MS	By MS/MS	By MS/MS	By MS/MS	By MS/MS	By MS/MS	By matching			By MS/MS	By MS/MS	By MS/MS	31.3	26.5	26.5	46.6	43.5	46.6	0	0	0	49	41.2	46.6	35.7	30.3	38.1	38.8	35.7	42.9	37.1	34.4	37.1	26.9	29.3	26.2	4.8	0	0	38.8	43.5	35.7	11559000000	92940000	44886000	61862000	1	1109000000	985830000	902620000	1	0	0	0	0	1188800000	1137900000	1397400000	1	197600000	166550000	208510000	1	182290000	200020000	351880000	1	114730000	167500000	154850000	1	119590000	109840000	202400000	1	0	0	0	0	1103500000	733370000	625450000	1	21	453730000	3764500	1888500	2561300	43566000	38236000	36948000	0	0	0	42292000	44876000	55928000	7365600	6401700	7425700	7591200	8246300	13636000	3664800	6387600	5146100	4730100	4071600	7808600	0	0	0	44909000	29361000	26923000	0.000197909	0.000147436	0.000175447	0.000173597	0.00136504	0.001191	0.00123704	0.00126436	0	0	0	0	0.00137937	0.00133709	0.00177992	0.00149879	0.000342749	0.000333355	0.00034558	0.000340561	0.000831376	0.000895482	0.00102817	0.000918342	0.00016942	0.000247332	0.000231861	0.000216204	0.000303956	0.000253774	0.00037646	0.000311397	0	0	0	0	0.00135529	0.0012785	0.00132846	0.00132075	40232000	38132000	42926000	207310000	202070000	197890000	0	0	0	206280000	213830000	212660000	85657000	91511000	92891000	157030000	165360000	156940000	67710000	67673000	98524000	80390000	87691000	96752000	0	0	0	224440000	205540000	226060000	3	2	3	6	7	7	0	0	0	9	10	6	3	3	5	3	4	4	2	3	4	4	2	5	0	0	0	7	7	6	115	ATDSPLPTVPGYDVAGIVVK;AWVYGEYGGVDVLK;ENFEDLPEK;FDSSVAVPDVK;FDSSVAVPDVKEDQVLVK;NLDFVQAASLPLAIETAYEGLER;QFGSLAEYTAVEEK;SLGADLAIDYTK;VGDEVYGDVNEK;VTSVPSEMK;VVAAALNPVDGK;VVAAALNPVDGKR				3027	1024;1212;2899;3338;3339;8845;9518;10502;12082;12841;12855;12856	True;True;False;True;True;True;False;False;False;True;True;True	1117;1318;3117;3589;3590;9540;10254;11313;12997;13818;13819;13834;13835	17256;17257;17258;17259;17260;17261;17262;17263;17264;17265;17266;17267;17268;17269;17270;17271;17272;17273;17274;17275;17276;17277;17278;17279;17280;17281;17282;17283;17284;17285;17286;17287;17288;17289;17290;17291;17292;17293;17294;17295;17296;17297;17298;17299;20812;20813;20814;20815;20816;20817;20818;20819;20820;20821;20822;49510;49511;49512;49513;49514;49515;49516;49517;49518;49519;49520;49521;49522;49523;49524;49525;49526;56373;56374;56375;56376;56377;56378;56379;56380;56381;56382;56383;56384;56385;56386;56387;56388;56389;56390;56391;56392;56393;56394;56395;56396;56397;56398;56399;56400;56401;56402;56403;151198;151199;151200;151201;151202;151203;151204;151205;151206;151207;151208;151209;151210;151211;161170;161171;161172;161173;161174;161175;161176;161177;161178;161179;161180;161181;161182;161183;161184;161185;161186;161187;161188;161189;161190;161191;161192;161193;161194;161195;161196;161197;161198;161199;161200;161201;161202;161203;161204;161205;161206;161207;161208;161209;161210;161211;177431;177432;177433;177434;177435;177436;177437;177438;177439;177440;177441;177442;177443;177444;177445;177446;177447;177448;177449;177450;177451;177452;177453;177454;177455;177456;177457;177458;177459;177460;177461;177462;177463;177464;177465;204178;204179;204180;204181;204182;204183;204184;204185;204186;204187;204188;204189;204190;204191;204192;218062;218063;218064;218065;218066;218067;218068;218304;218305;218306;218307;218308;218309;218310;218311;218312;218313;218314;218315;218316;218317;218318;218319;218320;218321;218322;218323;218324;218325;218326;218327;218328;218329;218330;218331;218332;218333;218334;218335;218336;218337;218338;218339;218340;218341;218342;218343;218344;218345;218346;218347;218348;218349;218350;218351;218352;218353;218354;218355;218356;218357;218358;218359;218360;218361;218362	12145;12146;12147;12148;12149;12150;12151;12152;12153;12154;12155;12156;12157;12158;12159;12160;12161;12162;12163;12164;12165;12166;12167;12168;12169;12170;12171;12172;12173;12174;12175;12176;12177;12178;12179;12180;12181;12182;12183;12184;12185;12186;12187;14667;14668;14669;14670;14671;14672;14673;14674;14675;14676;14677;14678;35781;35782;35783;35784;35785;35786;35787;35788;35789;40735;40736;40737;40738;40739;40740;40741;40742;40743;40744;40745;40746;40747;40748;40749;40750;109461;109462;109463;109464;109465;116708;116709;116710;116711;116712;116713;116714;116715;116716;116717;116718;116719;116720;116721;116722;116723;116724;116725;116726;116727;116728;116729;116730;116731;116732;116733;116734;116735;116736;116737;116738;116739;116740;116741;116742;116743;116744;128461;128462;128463;128464;128465;128466;128467;128468;128469;128470;128471;128472;128473;128474;128475;128476;128477;128478;128479;128480;128481;128482;128483;128484;128485;128486;128487;128488;128489;128490;128491;128492;128493;128494;128495;128496;128497;128498;128499;128500;128501;128502;128503;128504;128505;128506;128507;128508;128509;128510;128511;128512;128513;128514;148310;148311;148312;148313;148314;148315;148316;148317;148318;148319;148320;148321;158362;158363;158364;158365;158366;158367;158528;158529;158530;158531;158532;158533;158534;158535;158536;158537;158538;158539;158540;158541;158542;158543;158544;158545;158546;158547;158548;158549;158550;158551;158552;158553;158554;158555;158556;158557;158558;158559;158560	12183;14671;35785;40738;40748;109465;116719;128476;148310;158364;158557;158559	201	77	-1	1	0.00149879	0
A0A2K3PEU2;A0A2Z6P863	A0A2K3PEU2;A0A2Z6P863	14;9	14;9	7;2	0		0		0		0		0		0		0		0		0		0		0		0		0		0		0		0		0		0		0		0		0		0		0		0		0		0		0		0		0		0		0		malate dehydrogenase;Malate dehydrogenase	2	14	14	7	12	12	9	10	12	13	0	0	0	13	13	12	12	12	13	11	10	12	11	11	11	10	12	11	2	1	0	12	11	12	12	12	9	10	12	13	0	0	0	13	13	12	12	12	13	11	10	12	11	11	11	10	12	11	2	1	0	12	11	12	5	5	2	3	5	6	0	0	0	6	6	5	5	5	6	5	4	5	4	4	4	4	6	4	2	1	0	5	4	5	57.1	57.1	33.3	42.956	406	406;311	0	279.07	By MS/MS	By MS/MS	By MS/MS	By MS/MS	By MS/MS	By MS/MS				By MS/MS	By MS/MS	By MS/MS	By MS/MS	By MS/MS	By MS/MS	By MS/MS	By MS/MS	By MS/MS	By MS/MS	By MS/MS	By MS/MS	By MS/MS	By MS/MS	By MS/MS	By MS/MS	By matching		By MS/MS	By MS/MS	By MS/MS	42.1	42.1	33	37.7	50.2	56.9	0	0	0	48.8	50.5	50.2	50.2	42.1	50.5	38.2	37.9	42.1	41.9	41.9	41.9	37.9	46.6	41.9	11.1	6.7	0	46.3	37.9	42.1	22522000000	447810000	320660000	317690000	1	1.4767e+09	1.8743e+09	1442300000	1	0	0	0	0	1310700000	1.7367e+09	1417600000	1	695670000	555420000	619300000	1	459260000	438050000	693270000	1	586700000	756390000	837490000	1	503180000	422960000	624210000	1	6840200	2030400	0	1	2237500000	1300500000	1438500000	1	22	563400000	10230000	7523700	8022200	39876000	44704000	33917000	0	0	0	31883000	41985000	32526000	16069000	12746000	12798000	14200000	12295000	17885000	13411000	17852000	15953000	8417600	8386900	14724000	310920	92291	0	66995000	40707000	40291000	0.000537817	0.00058738	0.000549514	0.000558237	0.00124942	0.00139247	0.00113556	0.00125915	0	0	0	0	0.00103988	0.00125095	0.00103515	0.00110866	0.000747751	0.000663721	0.000595598	0.000669023	0.00155516	0.00133514	0.00134854	0.00141295	0.000619976	0.000691241	0.000718774	0.000676664	0.000540914	0.000522738	0.000709858	0.00059117	0.00248493	0.000827542	0	0.00110416	0.00202182	0.00177255	0.00198808	0.00192748	152580000	154010000	144590000	228050000	257290000	251970000	0	0	0	225240000	250430000	220940000	215070000	213510000	216680000	201100000	197080000	233040000	202870000	214820000	270910000	206400000	181080000	212630000	58612000	0	0	267230000	220860000	300850000	12	10	7	17	18	16	0	0	0	18	18	16	12	12	13	6	9	12	14	15	13	11	10	12	1	0	0	20	16	13	321	AGAGSATLSMAYAAAR;ALDGDADVYECSFVQSDLTDLPFFASR;ALEALKPELK;DDLFNINAGIVR;DLVTAVADNCPGAFIHVISNPVNSTVPIAAEILK;GVDVVVIPAGVPR;GVEALIPTDLQGLSEYEQK;IQNAGTEVVEAK;KGVEALIPTDLQGLSEYEQK;LFGVTTLDVVR;LIDVDVPVVGGHAGITILPLLSK;MSPLVSDLHLYDIANVK;TRPSANFTDEEIEALTVR;VAVLGAAGGIGQPLALLIK				2148	337;614;630;1373;1805;4842;4843;6069;6498;7041;7312;8559;11526;11834	True;True;True;True;True;True;True;True;True;True;True;True;True;True	358;359;659;677;1494;1948;5208;5209;6534;6991;7562;7848;9226;9227;12400;12735	5420;5421;5422;5423;5424;5425;5426;5427;5428;5429;5430;5431;5432;5433;5434;5435;5436;5437;5438;5439;5440;5441;5442;9995;9996;9997;9998;10320;10321;10322;10323;10324;10325;10326;10327;10328;10329;10330;10331;10332;10333;10334;10335;10336;10337;10338;10339;10340;10341;10342;10343;10344;10345;10346;10347;10348;10349;10350;10351;10352;10353;10354;10355;10356;10357;10358;23671;23672;23673;23674;23675;23676;23677;23678;23679;23680;23681;23682;23683;23684;23685;23686;23687;23688;23689;23690;23691;23692;23693;23694;23695;23696;23697;23698;23699;23700;23701;30865;30866;30867;30868;30869;30870;30871;30872;81573;81574;81575;81576;81577;81578;81579;81580;81581;81582;81583;81584;81585;81586;81587;81588;81589;81590;81591;81592;81593;81594;81595;81596;81597;81598;81599;81600;81601;81602;81603;81604;81605;81606;81607;81608;81609;81610;81611;81612;81613;81614;81615;81616;81617;81618;81619;81620;81621;81622;81623;81624;81625;81626;81627;81628;81629;81630;81631;81632;81633;81634;81635;81636;81637;81638;81639;81640;81641;81642;81643;81644;81645;81646;81647;102312;102313;102314;102315;102316;102317;102318;102319;102320;102321;102322;102323;102324;102325;102326;102327;102328;102329;102330;102331;102332;102333;102334;102335;102336;110085;110086;110087;110088;110089;110090;110091;110092;110093;110094;110095;110096;119502;119503;119504;119505;119506;119507;119508;119509;119510;119511;119512;119513;119514;119515;119516;119517;119518;119519;119520;119521;119522;119523;119524;119525;119526;119527;119528;119529;119530;119531;119532;123719;123720;123721;123722;123723;123724;123725;123726;123727;123728;123729;123730;123731;123732;123733;123734;123735;123736;123737;123738;123739;123740;123741;123742;123743;123744;123745;123746;123747;123748;123749;123750;123751;123752;123753;123754;123755;123756;146145;146146;146147;146148;146149;146150;146151;146152;146153;146154;146155;146156;146157;146158;146159;146160;146161;146162;146163;146164;146165;194296;194297;194298;194299;194300;194301;194302;194303;194304;194305;194306;194307;194308;194309;194310;194311;194312;194313;194314;194315;194316;194317;194318;194319;194320;199943;199944;199945;199946;199947;199948;199949;199950;199951;199952;199953;199954;199955;199956;199957;199958;199959;199960;199961;199962;199963;199964;199965;199966;199967;199968;199969;199970;199971;199972;199973;199974;199975;199976;199977;199978;199979;199980;199981;199982	3876;3877;3878;3879;3880;3881;3882;3883;3884;3885;3886;3887;3888;3889;3890;3891;3892;6970;6971;7223;7224;7225;7226;7227;7228;7229;7230;7231;7232;7233;7234;7235;7236;7237;7238;7239;7240;7241;7242;7243;7244;7245;7246;7247;7248;7249;7250;7251;7252;7253;7254;7255;7256;7257;16872;16873;16874;16875;16876;16877;16878;16879;16880;16881;16882;16883;16884;16885;16886;16887;16888;16889;16890;16891;16892;16893;16894;16895;16896;22103;59453;59454;59455;59456;59457;59458;59459;59460;59461;59462;59463;59464;59465;59466;59467;59468;59469;59470;59471;59472;59473;59474;59475;59476;59477;59478;59479;59480;59481;59482;59483;59484;59485;59486;59487;59488;59489;59490;59491;59492;59493;59494;59495;59496;59497;59498;59499;59500;59501;59502;59503;59504;59505;59506;59507;59508;59509;59510;59511;59512;59513;59514;59515;59516;59517;59518;59519;59520;59521;59522;74403;74404;74405;74406;74407;74408;74409;74410;74411;74412;74413;74414;74415;74416;74417;74418;74419;74420;74421;74422;74423;74424;80115;80116;80117;80118;80119;80120;86559;86560;86561;86562;86563;86564;86565;86566;86567;86568;86569;86570;86571;86572;86573;86574;86575;86576;86577;86578;86579;86580;86581;86582;86583;86584;86585;86586;86587;86588;86589;89453;89454;89455;89456;89457;89458;89459;89460;89461;89462;89463;89464;89465;89466;89467;89468;89469;89470;89471;89472;89473;89474;89475;89476;89477;89478;89479;89480;89481;89482;89483;89484;89485;89486;89487;89488;89489;89490;105730;105731;105732;105733;105734;105735;105736;105737;105738;105739;105740;140702;140703;140704;140705;140706;140707;140708;140709;140710;140711;140712;140713;140714;140715;140716;140717;140718;140719;140720;140721;140722;140723;140724;140725;140726;145162;145163;145164;145165;145166;145167;145168;145169;145170;145171;145172;145173;145174;145175;145176;145177;145178;145179;145180;145181;145182;145183;145184;145185;145186;145187;145188;145189;145190;145191;145192;145193;145194;145195;145196;145197;145198;145199;145200;145201	3879;6970;7253;16881;22103;59475;59493;74406;80117;86562;89458;105730;140722;145172	1414;1415	109;314	-1;-1	1	0.00192748	0
A0A2K3KKW4;A0A2K3KRW7	A0A2K3KKW4;A0A2K3KRW7	1;1	1;1	1;1	0		0		0		0		0		0		0		0		0		0		0		0		0		0		0		0		0		0		0		0		0		0		0		0		0		0		0		0		0		0		0		Monothiol glutaredoxin-S14 chloroplastic-like (Fragment);Monothiol glutaredoxin-S14 chloroplastic-like (Fragment)	2	1	1	1	1	1	1	1	1	1	0	0	0	1	1	1	1	1	1	1	1	1	1	1	1	1	1	1	0	0	0	1	1	1	1	1	1	1	1	1	0	0	0	1	1	1	1	1	1	1	1	1	1	1	1	1	1	1	0	0	0	1	1	1	1	1	1	1	1	1	0	0	0	1	1	1	1	1	1	1	1	1	1	1	1	1	1	1	0	0	0	1	1	1	18.3	18.3	18.3	6.4331	60	60;71	0	5.3749	By MS/MS	By MS/MS	By MS/MS	By MS/MS	By MS/MS	By MS/MS				By MS/MS	By MS/MS	By MS/MS	By MS/MS	By MS/MS	By MS/MS	By MS/MS	By MS/MS	By MS/MS	By MS/MS	By MS/MS	By MS/MS	By MS/MS	By MS/MS	By MS/MS				By MS/MS	By MS/MS	By MS/MS	18.3	18.3	18.3	18.3	18.3	18.3	0	0	0	18.3	18.3	18.3	18.3	18.3	18.3	18.3	18.3	18.3	18.3	18.3	18.3	18.3	18.3	18.3	0	0	0	18.3	18.3	18.3	885520000	9120900	8696600	8585500	1	82745000	80847000	71070000	1	0	0	0	0	73489000	81278000	72197000	1	19232000	16710000	15139000	1	22412000	22025000	28552000	1	10714000	16179000	10522000	1	11343000	15138000	19437000	1	0	0	0	0	84585000	54846000	50653000	1	2	442760000	4560500	4348300	4292800	41373000	40423000	35535000	0	0	0	36745000	40639000	36098000	9616200	8355100	7569300	11206000	11013000	14276000	5356800	8089500	5261100	5671700	7569000	9718600	0	0	0	42293000	27423000	25327000	0.000239757	0.000339474	0.000294053	0.000291095	0.00129633	0.00125913	0.00118974	0.0012484	0	0	0	0	0.00119845	0.00121084	0.00114882	0.00118604	0.000447478	0.000435074	0.000352263	0.000411605	0.00122726	0.00119592	0.00107642	0.00116654	0.000247639	0.000313231	0.000237043	0.000265971	0.000364463	0.00047176	0.000468543	0.000434922	0	0	0	0	0.00127635	0.00119411	0.00124971	0.00124005	0	0	0	0	0	0	0	0	0	0	0	0	0	0	0	0	0	0	0	0	0	0	0	0	0	0	0	0	0	0	0	0	1	1	1	1	0	0	0	0	1	1	2	1	1	1	0	1	1	1	0	0	0	1	0	0	0	1	1	1	18	AGELQFIGLSR				351	354	TRUE	376	5671;5672;5673;5674;5675;5676;5677;5678;5679;5680;5681;5682;5683;5684;5685;5686;5687;5688;5689;5690;5691;5692;5693;5694	4046;4047;4048;4049;4050;4051;4052;4053;4054;4055;4056;4057;4058;4059;4060;4061;4062;4063	4050			-1;-1	1	0.0012484	0
A0A2K3JKA7	A0A2K3JKA7	4	1	0	0		0		0		0		0		0		0		0		0		0		0		0		0		0		0		0		0		0		0		0		0		0		0		0		0		0		0		0		0		0		0		lactoylglutathione lyase (Fragment)	1	4	1	0	2	2	2	4	4	3	0	0	0	4	3	3	2	2	2	2	2	2	2	2	1	2	2	2	0	0	0	2	2	2	1	1	1	1	1	1	0	0	0	1	1	1	1	1	1	1	1	1	1	1	1	1	1	1	0	0	0	1	1	1	0	0	0	0	0	0	0	0	0	0	0	0	0	0	0	0	0	0	0	0	0	0	0	0	0	0	0	0	0	0	25.7	5.3	0	19.311	171	171	0.0022831	3.0583	By MS/MS	By matching	By MS/MS	By MS/MS	By MS/MS	By MS/MS				By MS/MS	By MS/MS	By MS/MS	By MS/MS	By MS/MS	By MS/MS	By MS/MS	By matching	By MS/MS	By MS/MS	By MS/MS	By MS/MS	By MS/MS	By MS/MS	By MS/MS				By MS/MS	By MS/MS	By MS/MS	14.6	14.6	14.6	25.7	25.7	22.2	0	0	0	25.7	22.2	22.2	14.6	14.6	14.6	14.6	14.6	14.6	14.6	14.6	5.3	14.6	14.6	14.6	0	0	0	14.6	14.6	14.6	2559100000	23855000	13644000	15357000	1	227220000	238930000	234230000	1	0	0	0	0	205630000	150000000	188880000	1	43538000	34386000	42566000	1	81533000	76694000	136190000	1	24489000	37294000	24954000	1	19926000	25616000	36088000	1	0	0	0	0	268130000	196390000	213580000	1	6	426520000	3975800	2274000	2559500	37870000	39822000	39039000	0	0	0	34271000	25001000	31480000	7256400	5731000	7094400	13589000	12782000	22699000	4081500	6215600	4159100	3321000	4269400	6014700	0	0	0	44689000	32731000	35596000	0.000209018	0.000177533	0.000175323	0.000187291	0.00118657	0.00124041	0.00130705	0.00124467	0	0	0	0	0.00111776	0.000744908	0.00100186	0.000954842	0.000337668	0.00029843	0.000330162	0.000322086	0.00148825	0.00138802	0.00171152	0.00152926	0.000188683	0.000240672	0.000187391	0.000205582	0.000213407	0.000266103	0.000289974	0.000256495	0	0	0	0	0.00134865	0.00142524	0.00175642	0.0015101	0	0	0	71364000	76166000	78701000	0	0	0	63711000	47264000	59953000	0	0	17221000	0	0	0	0	0	0	0	0	0	0	0	0	0	0	0	0	0	0	2	2	2	0	0	0	2	2	2	0	0	0	0	0	0	0	1	1	1	0	0	0	0	0	1	1	1	18	ASTPEPLCQVMLR;EPGPVSGGSTVIAFVK;FYTEAFGMK;GGTVTREPGPVSGGSTVIAFVK				199	1012;2946;3956;4290	False;False;True;False	1103;1104;3166;4251;4252;4614	17016;17017;17018;17019;17020;17021;17022;17023;17024;17025;17026;17027;50254;50255;50256;50257;50258;50259;50260;50261;50262;50263;50264;50265;50266;50267;50268;50269;50270;50271;50272;50273;50274;50275;50276;50277;66800;66801;66802;66803;66804;66805;66806;66807;66808;66809;66810;66811;66812;66813;66814;66815;66816;66817;66818;66819;66820;66821;66822;66823;66824;66825;66826;66827;66828;66829;66830;72480;72481;72482	11937;11938;11939;11940;11941;11942;11943;36274;36275;36276;36277;36278;36279;36280;36281;36282;36283;36284;36285;36286;36287;36288;36289;36290;36291;36292;36293;36294;48515;48516;48517;48518;48519;48520;48521;48522;48523;48524;48525;48526;48527;48528;48529;48530;48531;48532;52623;52624;52625	11938;36275;48519;52623	200	45	-1	1	0.00152926	0
A0A2K3LT00	A0A2K3LT00	2	1	0	0		0		0		0		0		0		0		0		0		0		0		0		0		0		0		0		0		0		0		0		0		0		0		0		0		0		0		0		0		0		0		Lactoylglutathione lyase-like protein (Fragment)	1	2	1	0	1	1	1	2	2	2	0	0	0	1	2	2	1	1	1	2	2	2	1	2	2	1	1	1	0	0	0	2	2	1	0	0	0	1	1	1	0	0	0	1	1	1	0	0	0	1	1	1	0	1	1	0	0	0	0	0	0	1	1	1	0	0	0	0	0	0	0	0	0	0	0	0	0	0	0	0	0	0	0	0	0	0	0	0	0	0	0	0	0	0	33	16	0	10.373	94	94	0	34.389	By matching	By matching	By matching	By MS/MS	By MS/MS	By MS/MS				By MS/MS	By MS/MS	By MS/MS	By matching	By matching	By matching	By MS/MS	By MS/MS	By MS/MS	By matching	By MS/MS	By MS/MS	By matching	By matching	By matching				By MS/MS	By MS/MS	By MS/MS	17	17	17	33	33	33	0	0	0	16	33	33	17	17	17	33	33	33	17	33	33	17	17	17	0	0	0	33	33	16	2757500000	0	0	0	0	479790000	269350000	257260000	1	0	0	0	0	291270000	313430000	317010000	1	0	0	0	0	38467000	75265000	57990000	1	0	0	49909000	0	0	0	0	0	0	0	0	0	310110000	204010000	93644000	1	5	320220000	0	0	0	58355000	29345000	29190000	0	0	0	34672000	35996000	34041000	0	0	0	7693500	8767000	11598000	0	0	9981800	0	0	0	0	0	0	31277000	20553000	18729000	0	0	0	0	0.00182842	0.00091406	0.000977301	0.00123993	0	0	0	0	0.00113084	0.00107251	0.00108336	0.00109557	0	0	0	0	0.00084258	0.000952026	0.0008745	0.000889702	0	0	0.000449737	0.000149912	0	0	0	0	0	0	0	0	0.000943897	0.00089496	0.000924146	0.000921001	0	0	0	121990000	70303000	72571000	0	0	0	76040000	81310000	84014000	0	0	0	0	67233000	0	0	0	0	0	0	0	0	0	0	80184000	72668000	0	0	0	0	3	2	4	0	0	0	2	1	3	0	0	0	1	1	1	0	1	2	0	0	0	0	0	0	2	1	2	26	GNAYAQVAIGTDDVYK;SAEVVDIVTQELGGK				788	4581;10013	False;True	4936;10789	77501;77502;77503;77504;77505;77506;77507;77508;77509;77510;77511;77512;77513;77514;77515;77516;77517;77518;77519;77520;77521;77522;77523;169016;169017;169018;169019;169020;169021;169022;169023;169024;169025;169026;169027;169028;169029;169030;169031;169032;169033;169034;169035;169036;169037;169038;169039	56430;56431;56432;56433;56434;56435;56436;56437;56438;56439;56440;56441;56442;56443;56444;56445;56446;56447;56448;122293;122294;122295;122296;122297;122298;122299;122300;122301;122302;122303;122304;122305;122306;122307;122308;122309;122310;122311;122312;122313;122314;122315;122316;122317;122318	56433;122300			-1	1	0.00123993	0
A0A2Z6MJL1;A0A2K3L6X1	A0A2Z6MJL1;A0A2K3L6X1	1;1	1;1	1;1	0		0		0		0		0		0		0		0		0		0		0		0		0		0		0		0		0		0		0		0		0		0		0		0		0		0		0		0		0		0		0		Acyl carrier protein;Acyl carrier protein	2	1	1	1	1	1	1	1	1	1	0	0	0	1	1	1	1	1	1	1	1	1	1	1	1	1	1	1	0	0	0	1	1	1	1	1	1	1	1	1	0	0	0	1	1	1	1	1	1	1	1	1	1	1	1	1	1	1	0	0	0	1	1	1	1	1	1	1	1	1	0	0	0	1	1	1	1	1	1	1	1	1	1	1	1	1	1	1	0	0	0	1	1	1	12.4	12.4	12.4	13.299	121	121;121	0	5.2791	By MS/MS	By MS/MS	By MS/MS	By MS/MS	By MS/MS	By MS/MS				By MS/MS	By MS/MS	By MS/MS	By matching	By MS/MS	By MS/MS	By MS/MS	By MS/MS	By MS/MS	By MS/MS	By MS/MS	By MS/MS	By MS/MS	By MS/MS	By MS/MS				By MS/MS	By MS/MS	By MS/MS	12.4	12.4	12.4	12.4	12.4	12.4	0	0	0	12.4	12.4	12.4	12.4	12.4	12.4	12.4	12.4	12.4	12.4	12.4	12.4	12.4	12.4	12.4	0	0	0	12.4	12.4	12.4	1.5518e+09	23419000	10579000	17913000	1	161200000	153500000	149530000	1	0	0	0	0	198840000	138450000	152310000	1	13773000	34498000	12597000	1	39640000	36376000	77464000	1	13946000	19526000	4014300	1	7608400	9239300	34525000	1	0	0	0	0	147090000	77015000	18761000	1	4	387950000	5854600	2644700	4478300	40300000	38374000	37382000	0	0	0	49711000	34612000	38077000	3443100	8624400	3149100	9910000	9093900	19366000	3486500	4881600	1003600	1902100	2309800	8631300	0	0	0	36773000	19254000	4690300	0.000307791	0.000206473	0.00030676	0.000273675	0.00126271	0.0011953	0.00125157	0.00123653	0	0	0	0	0.00162135	0.00103127	0.00121181	0.00128814	0.00016022	0.000449097	0.000146554	0.000251957	0.00108533	0.000987525	0.00146021	0.00117769	0.000161177	0.000189019	4.52179e-05	0.000131805	0.000122229	0.000143965	0.000416123	0.000227439	0	0	0	0	0.00110976	0.000838396	0.000231434	0.00072653	0	0	0	0	0	0	0	0	0	0	0	0	0	0	0	0	0	0	0	0	0	0	0	0	0	0	0	0	0	0	2	0	3	2	2	2	0	0	0	2	3	2	0	2	1	1	0	2	1	1	0	0	0	1	0	0	0	2	1	0	30	QLALTPETELTPATK				527	9605	TRUE	10348	162476;162477;162478;162479;162480;162481;162482;162483;162484;162485;162486;162487;162488;162489;162490;162491;162492;162493;162494;162495;162496;162497;162498;162499;162500;162501;162502;162503;162504;162505;162506;162507;162508;162509;162510;162511;162512;162513;162514;162515;162516;162517	117682;117683;117684;117685;117686;117687;117688;117689;117690;117691;117692;117693;117694;117695;117696;117697;117698;117699;117700;117701;117702;117703;117704;117705;117706;117707;117708;117709;117710;117711	117691			-1;-1	1	0.00128814	0
A0A2Z6NZ68;A0A2K3LVL9;A0A2Z6N8Z0	A0A2Z6NZ68	16;6;3	16;6;3	3;3;0	0		0		0		0		0		0		0		0		0		0		0		0		0		0		0		0		0		0		0		0		0		0		0		0		0		0		0		0		0		0		0		Isocitrate dehydrogenase [NADP]	3	16	16	3	7	8	8	13	14	13	0	0	0	14	12	13	9	9	9	12	10	11	9	9	9	9	9	9	0	0	0	10	11	11	7	8	8	13	14	13	0	0	0	14	12	13	9	9	9	12	10	11	9	9	9	9	9	9	0	0	0	10	11	11	0	2	2	2	2	2	0	0	0	3	2	2	2	2	2	3	3	3	2	2	2	2	2	2	0	0	0	2	2	2	51	51	6.3	44.464	398	398;120;397	0	167.6	By MS/MS	By MS/MS	By MS/MS	By MS/MS	By MS/MS	By MS/MS				By MS/MS	By MS/MS	By MS/MS	By MS/MS	By MS/MS	By MS/MS	By MS/MS	By MS/MS	By MS/MS	By MS/MS	By MS/MS	By MS/MS	By MS/MS	By MS/MS	By MS/MS				By MS/MS	By MS/MS	By MS/MS	22.4	24.9	24.9	47.5	49.7	38.9	0	0	0	38.4	38.2	38.9	28.1	28.1	28.1	35.2	29.1	32.9	28.1	28.1	28.1	28.1	28.1	28.1	0	0	0	30.4	34.7	34.7	14086000000	241360000	168260000	190030000	1	1144600000	1.0707e+09	1.6001e+09	1	0	0	0	0	1125400000	924900000	1189000000	1	327000000	272660000	337690000	1	280940000	283520000	457770000	1	294630000	371060000	307270000	1	205700000	214520000	353120000	1	0	0	0	0	1139900000	804670000	781490000	1	22	408840000	7069500	4954300	5289000	32032000	28804000	53409000	0	0	0	31591000	25399000	37849000	8585900	6947500	9326600	7185900	8520900	13041000	8371100	10105000	7079800	5368200	6165700	10387000	0	0	0	33168000	23738000	24454000	0.000371661	0.000386785	0.000362292	0.000373579	0.00100365	0.000897208	0.00178817	0.00122967	0	0	0	0	0.00103035	0.000756766	0.00120455	0.000997224	0.000399534	0.000361776	0.000434044	0.000398452	0.000786988	0.000925301	0.000983303	0.000898531	0.000386987	0.000391272	0.000318986	0.000365748	0.00034496	0.000384295	0.000500767	0.000410007	0	0	0	0	0.00100097	0.00103365	0.00120664	0.00108042	87973000	79698000	77506000	135470000	146210000	158340000	0	0	0	141030000	129090000	138660000	90308000	88297000	93137000	129190000	162120000	132500000	90130000	86606000	94079000	77119000	78996000	92272000	0	0	0	155710000	140410000	139630000	7	9	7	17	18	15	0	0	0	18	16	19	6	7	8	7	8	11	7	9	6	6	6	9	0	0	0	14	11	13	254	DIFQEVYEASWK;DLALILHGSK;EHYLNTEEFIDAVAAELK;GGETSTNSIASIFAWTR;LEAACIGVVEAGK;LIDDMVAYALK;LIFPFLELDIK;LSREHYLNTEEFIDAVAAELK;LVFVPEGQGETTDLEVYNFTGEGGVALAMYNTDESIR;NILNGTVFR;SEGGYVWACK;SFAEASMAVALEK;SKYEAAGIWYEHR;VTVESAEATLK;YEAAGIWYEHR;YFDLGLPYRDETDDK				2965	1621;1699;2589;4236;6923;7301;7330;7988;8169;8800;10145;10192;10458;12848;13340;13366	True;True;True;True;True;True;True;True;True;True;True;True;True;True;True;True	1748;1836;2787;4558;7438;7836;7837;7866;8561;8749;9492;10931;10980;10981;11268;13826;14345;14373	27409;27410;27411;27412;27413;27414;27415;27416;27417;27418;27419;27420;27421;27422;27423;27424;27425;27426;27427;27428;27429;27430;27431;27432;27433;27434;27435;27436;27437;27438;27439;27440;27441;27442;27443;29044;29045;29046;29047;29048;29049;29050;29051;29052;29053;29054;29055;29056;29057;29058;29059;29060;29061;29062;29063;29064;29065;29066;29067;29068;29069;29070;29071;29072;29073;29074;29075;29076;29077;29078;29079;29080;29081;29082;29083;29084;29085;29086;29087;29088;29089;43837;43838;43839;43840;43841;43842;43843;43844;43845;43846;43847;43848;43849;43850;43851;43852;43853;43854;43855;43856;43857;43858;43859;43860;43861;43862;43863;43864;43865;43866;43867;43868;71671;71672;71673;71674;71675;71676;71677;71678;71679;71680;71681;71682;71683;116998;116999;117000;117001;117002;123568;123569;123570;123571;123572;123573;123574;123575;123576;123577;123578;123579;123580;123581;123582;123583;123584;123585;123586;123587;123588;123589;123590;123591;123592;123593;123594;123595;123596;123597;123598;123599;123600;123601;123602;123603;123604;123605;123606;123607;123608;123609;123610;123611;123612;123613;123614;123615;123616;123617;123618;123619;123620;123621;123622;123623;123624;123625;123626;123627;123628;123629;124108;124109;124110;124111;124112;124113;124114;124115;124116;124117;124118;124119;124120;124121;124122;124123;124124;124125;124126;124127;124128;124129;124130;124131;124132;124133;124134;124135;135564;135565;135566;138914;138915;150509;150510;150511;150512;150513;150514;171330;171331;171332;171333;171334;171335;172147;172148;172149;172150;172151;172152;172153;172154;172155;172156;172157;172158;172159;172160;172161;172162;172163;172164;172165;172166;172167;172168;172169;172170;172171;176833;176834;176835;176836;218188;218189;218190;218191;218192;218193;218194;218195;218196;218197;218198;218199;218200;218201;218202;218203;218204;218205;218206;218207;218208;218209;218210;218211;226936;226937;226938;226939;226940;226941;226942;226943;226944;226945;226946;226947;226948;226949;226950;226951;226952;226953;226954;226955;226956;226957;226958;226959;226960;226961;226962;226963;226964;226965;226966;226967;226968;226969;226970;226971;226972;227566;227567;227568;227569;227570;227571;227572;227573;227574;227575;227576;227577;227578;227579;227580;227581;227582;227583;227584;227585;227586;227587;227588;227589;227590;227591;227592;227593;227594;227595;227596;227597;227598;227599	19619;19620;19621;19622;19623;19624;19625;19626;19627;19628;19629;19630;19631;19632;19633;19634;19635;19636;20831;20832;20833;20834;20835;20836;20837;20838;20839;20840;20841;20842;20843;20844;20845;20846;20847;20848;20849;20850;20851;20852;20853;20854;20855;31555;31556;31557;31558;31559;31560;31561;31562;31563;31564;31565;31566;31567;31568;31569;31570;31571;31572;31573;31574;31575;31576;31577;31578;31579;31580;31581;31582;31583;31584;31585;31586;31587;31588;31589;31590;31591;31592;31593;52043;52044;52045;52046;52047;52048;52049;52050;52051;52052;52053;52054;52055;84822;84823;84824;84825;89370;89371;89372;89373;89374;89375;89376;89377;89378;89379;89380;89381;89382;89383;89384;89385;89386;89387;89388;89389;89390;89391;89392;89393;89394;89395;89396;89397;89398;89399;89400;89401;89402;89403;89404;89405;89406;89407;89408;89409;89410;89771;89772;89773;89774;89775;89776;89777;89778;89779;89780;89781;89782;89783;89784;89785;89786;89787;89788;89789;89790;89791;89792;89793;89794;89795;97733;100402;100403;108961;124051;124052;124053;124054;124055;124655;124656;124657;124658;124659;124660;124661;124662;124663;124664;124665;124666;124667;124668;124669;124670;124671;124672;124673;124674;124675;128026;158456;158457;158458;158459;158460;158461;158462;158463;158464;158465;158466;158467;158468;158469;158470;158471;158472;158473;165260;165261;165262;165263;165264;165265;165266;165267;165268;165269;165270;165271;165272;165273;165274;165275;165276;165277;165278;165279;165280;165281;165282;165283;165702;165703;165704;165705;165706;165707;165708;165709;165710;165711;165712;165713;165714;165715;165716;165717;165718	19627;20840;31571;52050;84824;89403;89779;97733;100403;108961;124052;124657;128026;158459;165265;165717	181;282	185;242	-1;-1;-1	1	0.00122967	0
A0A2K3P2Y1;A0A2Z6NYY4	A0A2K3P2Y1;A0A2Z6NYY4	4;4	4;4	4;4	0		0		0		0		0		0		0		0		0		0		0		0		0		0		0		0		0		0		0		0		0		0		0		0		0		0		0		0		0		0		0		Thioredoxin M4 chloroplastic-like (Fragment);Thioredoxin domain-containing protein	2	4	4	4	1	1	0	3	3	2	0	0	0	3	2	2	0	1	2	3	1	3	1	0	1	0	1	2	0	0	0	3	3	4	1	1	0	3	3	2	0	0	0	3	2	2	0	1	2	3	1	3	1	0	1	0	1	2	0	0	0	3	3	4	1	1	0	3	3	2	0	0	0	3	2	2	0	1	2	3	1	3	1	0	1	0	1	2	0	0	0	3	3	4	39.4	39.4	39.4	11.502	104	104;179	0	38.921	By matching	By MS/MS		By MS/MS	By MS/MS	By MS/MS				By MS/MS	By MS/MS	By MS/MS		By MS/MS	By matching	By MS/MS	By matching	By matching	By matching		By matching		By MS/MS	By MS/MS				By MS/MS	By MS/MS	By MS/MS	10.6	10.6	0	30.8	30.8	19.2	0	0	0	30.8	19.2	19.2	0	8.7	22.1	30.8	10.6	30.8	11.5	0	10.6	0	8.7	19.2	0	0	0	30.8	30.8	39.4	2864800000	9549900	5236500	0	1	352150000	277230000	255300000	1	0	0	0	0	340590000	261300000	248410000	1	0	19025000	30482000	1	52036000	32718000	117440000	1	10401000	0	13597000	1	0	19264000	39700000	1	0	0	0	0	393020000	228200000	159190000	1	5	382610000	1910000	1047300	0	44825000	47649000	23869000	0	0	0	40757000	42477000	26458000	0	3804900	3738500	9738800	1136100	15439000	2080300	0	2719400	0	3852900	4664800	0	0	0	51122000	29164000	31838000	0.000100414	8.17633e-05	0	6.07256e-05	0.00140449	0.00148421	0.00079915	0.00122928	0	0	0	0	0.00132931	0.00126561	0.00084203	0.00114565	0	0.000198132	0.000173984	0.000124039	0.00106658	0.000123371	0.00116411	0.000784688	9.617e-05	0	0.000122525	7.28982e-05	0	0.000240143	0.000224894	0.000155013	0	0	0	0	0.00154279	0.00126992	0.00157098	0.00146123	0	0	0	62970000	51983000	60431000	0	0	0	61443000	69911000	45000000	0	0	11661000	26633000	46751000	40079000	0	0	10299000	0	0	19569000	0	0	0	82802000	57381000	50811000	0	0	0	4	3	4	0	0	0	4	2	2	0	1	0	1	0	0	0	0	0	0	1	2	0	0	0	2	3	2	31	LNTDESPSTATR;MIHPIIDELAK;SIPTVVIFK;STLTSSIEK				1902	7715;8470;10417;10837	True;True;True;True	8281;9098;9099;11224;11672	130351;130352;130353;130354;130355;130356;130357;130358;130359;130360;144471;144472;144473;144474;144475;144476;144477;144478;144479;144480;144481;144482;144483;144484;144485;144486;144487;144488;144489;144490;144491;144492;144493;144494;144495;144496;144497;144498;144499;144500;144501;144502;144503;144504;176060;176061;176062;176063;176064;176065;176066;176067;176068;176069;176070;176071;176072;176073;182557	94022;104477;104478;104479;104480;104481;104482;104483;104484;104485;104486;104487;104488;104489;104490;104491;104492;104493;104494;104495;104496;104497;104498;127483;127484;127485;127486;127487;127488;127489;131998	94022;104488;127485;131998	1236	34	-1;-1	1	0.00146123	0
A0A2K3JYR1;A0A2K3KL79	A0A2K3JYR1;A0A2K3KL79	4;3	1;1	1;1	0		0		0		0		0		0		0		0		0		0		0		0		0		0		0		0		0		0		0		0		0		0		0		0		0		0		0		0		0		0		0		Aba-responsive protein abr17 (Fragment);Aba-responsive protein abr17 (Fragment)	2	4	1	1	2	2	2	2	2	2	0	0	0	3	3	2	2	2	2	2	2	2	2	2	2	2	1	2	1	1	0	3	2	2	1	1	1	1	1	1	0	0	0	1	1	1	1	1	1	1	1	1	1	1	1	1	0	1	1	1	0	1	1	1	1	1	1	1	1	1	0	0	0	1	1	1	1	1	1	1	1	1	1	1	1	1	0	1	1	1	0	1	1	1	61	22.1	22.1	8.0682	77	77;61	0	32.95	By MS/MS	By MS/MS	By MS/MS	By MS/MS	By MS/MS	By MS/MS				By MS/MS	By MS/MS	By MS/MS	By MS/MS	By MS/MS	By MS/MS	By MS/MS	By MS/MS	By MS/MS	By MS/MS	By MS/MS	By MS/MS	By MS/MS	By matching	By MS/MS	By MS/MS	By MS/MS		By MS/MS	By MS/MS	By MS/MS	49.4	49.4	49.4	49.4	49.4	49.4	0	0	0	50.6	50.6	49.4	49.4	49.4	49.4	49.4	49.4	49.4	49.4	49.4	49.4	49.4	27.3	49.4	22.1	22.1	0	61	49.4	49.4	4470100000	42809000	56988000	28655000	1	349980000	435640000	397690000	1	0	0	0	0	431950000	465340000	438720000	1	66784000	55731000	54854000	1	47904000	147450000	240830000	1	44000000	58045000	47760000	1	47756000	0	57664000	1	2383000	1909100	0	1	368480000	315310000	265490000	1	6	436030000	3997600	7726000	2629800	33260000	42519000	39154000	0	0	0	43063000	46608000	44664000	6976200	5795900	5273200	7984100	14785000	23519000	4024600	5647700	4507100	4458200	0	5114400	397170	223250	0	36205000	31207000	24272000	0.000210164	0.000603174	0.000180139	0.000331159	0.00104212	0.00132441	0.0013109	0.00122581	0	0	0	0	0.00140452	0.00138869	0.00142144	0.00140488	0.000324629	0.000301809	0.000245406	0.000290615	0.000874406	0.00160553	0.00177335	0.00141776	0.000186053	0.000218683	0.000203071	0.000202602	0.000286483	0	0.00024657	0.000177684	0.00317426	0.00200181	0	0.00172535	0.00109262	0.00135888	0.00119765	0.00121638	25560000	28359000	21653000	95594000	119150000	117940000	0	0	0	119310000	126650000	120430000	34771000	30812000	31503000	0	139770000	147690000	25373000	26668000	29825000	35849000	0	32104000	0	10527000	0	99299000	119250000	126220000	2	2	2	4	4	4	0	0	0	4	5	4	4	2	3	1	4	3	2	2	2	2	0	2	0	0	0	4	4	3	69	GVFAFEDDFVSTVAPPK;KLTAVEDGK;VIPVIQGVEIVEGNGGPGTIK;VIPVIQGVEIVEGNGGPGTIKK				283	4850;6558;12277;12278	True;False;False;False	5216;7053;13207;13208	81782;81783;81784;81785;81786;81787;81788;81789;81790;81791;81792;81793;81794;81795;81796;81797;81798;81799;81800;81801;81802;81803;81804;81805;81806;81807;81808;81809;81810;81811;81812;81813;81814;81815;81816;81817;81818;81819;81820;81821;81822;81823;81824;81825;81826;81827;81828;81829;81830;81831;81832;111087;207869;207870;207871;207872;207873;207874;207875;207876;207877;207878;207879;207880;207881;207882;207883;207884;207885;207886;207887;207888;207889;207890;207891;207892;207893;207894;207895;207896;207897;207898;207899;207900;207901;207902;207903;207904;207905;207906;207907;207908;207909;207910;207911;207912;207913;207914	59619;59620;59621;59622;59623;59624;59625;59626;59627;59628;59629;59630;59631;59632;59633;59634;59635;59636;59637;59638;59639;59640;59641;59642;59643;59644;59645;59646;59647;59648;59649;59650;59651;59652;59653;59654;59655;59656;59657;59658;59659;59660;59661;59662;59663;59664;59665;59666;59667;59668;59669;59670;59671;59672;59673;59674;59675;59676;59677;59678;59679;59680;59681;59682;59683;59684;59685;59686;59687;80683;151053;151054;151055;151056;151057;151058;151059;151060;151061;151062;151063;151064;151065;151066;151067;151068;151069;151070;151071;151072;151073;151074;151075;151076;151077;151078;151079;151080;151081;151082;151083;151084;151085;151086;151087;151088;151089;151090;151091;151092;151093;151094;151095;151096;151097;151098;151099;151100;151101;151102;151103;151104;151105;151106;151107;151108;151109;151110;151111;151112;151113;151114;151115;151116;151117	59626;80683;151114;151117			-1;-1	1	0.00141776	0
A0A2K3NQW3;A0A2Z6PB45	A0A2K3NQW3	19;2	19;2	2;0	0		0		0		0		0		0		0		0		0		0		0		0		0		0		0		0		0		0		0		0		0		0		0		0		0		0		0		0		0		0		0		Calreticulin	2	19	19	2	12	10	13	16	17	16	0	0	0	16	17	17	14	12	12	11	9	14	13	13	14	12	13	13	0	0	0	9	12	10	12	10	13	16	17	16	0	0	0	16	17	17	14	12	12	11	9	14	13	13	14	12	13	13	0	0	0	9	12	10	0	0	0	1	1	1	0	0	0	2	2	1	1	1	1	1	1	1	1	1	2	1	1	1	0	0	0	0	0	1	50.5	50.5	7.6	48.397	422	422;198	0	323.31	By MS/MS	By MS/MS	By MS/MS	By MS/MS	By MS/MS	By MS/MS				By MS/MS	By MS/MS	By MS/MS	By MS/MS	By MS/MS	By MS/MS	By MS/MS	By MS/MS	By MS/MS	By MS/MS	By MS/MS	By MS/MS	By MS/MS	By MS/MS	By MS/MS				By MS/MS	By MS/MS	By MS/MS	28.4	26.3	31.8	48.6	48.6	48.6	0	0	0	48.3	50.5	48.6	37.4	35.3	37.2	33.9	29.4	37.4	37.4	37.4	39.3	37.2	35.1	37.2	0	0	0	23.9	28.2	31.8	23479000000	738790000	255440000	555640000	1	2248100000	2.1091e+09	1.576e+09	1	0	0	0	0	1.6451e+09	1.7875e+09	1.8096e+09	1	901310000	597860000	704410000	1	288790000	271610000	549590000	1	956350000	1240700000	1250400000	1	596380000	572590000	740670000	1	0	0	0	0	692760000	825730000	564280000	1	28	483810000	16808000	5117600	12014000	47170000	37564000	30336000	0	0	0	29584000	31299000	40337000	18786000	9786700	15363000	7509100	4154000	9880000	19839000	25291000	30512000	11499000	11320000	16886000	0	0	0	15859000	22830000	14065000	0.000883639	0.000399534	0.000822948	0.00070204	0.00147796	0.00117007	0.00101567	0.00122123	0	0	0	0	0.000964895	0.000932558	0.00128373	0.00106039	0.000874184	0.000509622	0.000714969	0.000699591	0.000822385	0.000451091	0.000744961	0.000672812	0.000917135	0.000979283	0.00137474	0.00109039	0.000738924	0.000705552	0.00081409	0.000752855	0	0	0	0	0.000478603	0.000994109	0.00069401	0.000722241	128060000	104220000	115470000	156040000	195410000	132060000	0	0	0	131600000	135730000	145330000	135660000	129820000	128650000	110260000	109430000	103020000	152160000	165980000	227030000	127430000	128960000	123180000	0	0	0	101850000	123040000	143890000	10	10	11	16	23	21	0	0	0	23	22	17	16	12	11	5	2	13	14	14	10	10	12	14	0	0	0	12	15	12	325	APLIDNPDFK;APLIDNPDFKDDPDIYVFPK;DDPDIYVFPK;DNTLVFQFSVK;DVPCETDQLTHVYTFIIRPDATYSILIDNVEK;EFIPDPEDK;EFIPDPEDKKPEGYDDIPK;EIPDPDAKKPEDWDDEEDGEWTAPTVANPEYK;FYAISAEFPEFSNK;GIQTSEDYR;KPEDWDDEEDGEWTAPTVANPEYK;KPEGYDDIPK;LLSGDVDQK;LLSGDVDQKK;QLAEETWGK;QTGSLYTDWNLLPPK;SGTLFDNVVITDDPEYAK;VFFEERFEDGWESR;YVGIELWQVK				1641	878;879;1380;1850;2121;2413;2414;2665;3943;4407;6578;6580;7575;7576;9602;9728;10326;12008;13703	True;True;True;True;True;True;True;True;True;True;True;True;True;True;True;True;True;True;True	960;961;1501;2007;2296;2600;2601;2868;4235;4742;7073;7075;8127;8128;10345;10478;11126;12917;14735	14924;14925;14926;14927;14928;14929;14930;14931;14932;14933;14934;14935;14936;14937;14938;14939;14940;14941;14942;14943;14944;14945;14946;14947;14948;14949;14950;14951;14952;14953;14954;14955;14956;14957;14958;14959;14960;14961;23790;31794;31795;31796;31797;31798;31799;31800;31801;31802;31803;31804;31805;31806;31807;31808;31809;31810;31811;31812;31813;31814;31815;31816;31817;31818;31819;31820;36522;36523;36524;36525;36526;36527;40780;40781;40782;40783;40784;40785;40786;40787;40788;40789;40790;40791;40792;40793;40794;40795;40796;40797;40798;40799;40800;40801;40802;40803;40804;40805;40806;40807;40808;40809;40810;40811;40812;40813;40814;40815;40816;40817;40818;40819;40820;40821;40822;40823;40824;40825;40826;40827;40828;40829;40830;40831;40832;40833;40834;40835;40836;40837;40838;44770;44771;44772;66428;66429;66430;66431;66432;66433;66434;66435;66436;66437;66438;66439;66440;66441;66442;66443;66444;66445;66446;66447;66448;66449;66450;66451;66452;66453;66454;66455;66456;66457;66458;66459;66460;66461;66462;66463;66464;66465;66466;66467;66468;66469;66470;66471;66472;66473;66474;66475;66476;66477;74658;74659;74660;74661;74662;74663;74664;74665;74666;74667;74668;74669;74670;74671;74672;74673;74674;74675;111433;111434;111435;111436;111437;111438;111439;111440;111441;111442;111443;111444;111445;111446;111447;111448;111449;111450;111451;111452;111484;111485;111486;111487;111488;111489;111490;111491;111492;111493;111494;111495;111496;111497;111498;111499;111500;111501;111502;111503;111504;111505;111506;111507;111508;111509;111510;111511;111512;111513;111514;111515;111516;111517;111518;111519;111520;111521;111522;111523;111524;111525;111526;111527;111528;111529;111530;128169;128170;128171;128172;128173;128174;128175;128176;128177;128178;128179;128180;128181;128182;128183;128184;128185;128186;128187;128188;128189;128190;128191;128192;128193;128194;128195;128196;128197;128198;128199;128200;128201;128202;128203;128204;128205;128206;162437;162438;162439;162440;162441;162442;162443;162444;162445;162446;162447;162448;162449;162450;162451;162452;162453;162454;162455;162456;162457;162458;162459;162460;164519;164520;164521;164522;164523;164524;164525;174519;174520;174521;174522;174523;174524;174525;174526;174527;174528;174529;174530;174531;174532;174533;174534;174535;174536;174537;174538;174539;174540;174541;174542;174543;174544;174545;174546;174547;174548;174549;174550;174551;174552;174553;174554;174555;174556;174557;174558;174559;174560;174561;174562;174563;202768;202769;202770;202771;202772;202773;202774;202775;202776;202777;202778;202779;202780;202781;202782;202783;202784;233009;233010;233011;233012;233013;233014;233015;233016;233017;233018;233019;233020;233021;233022;233023;233024;233025;233026;233027;233028;233029;233030	10518;10519;10520;10521;10522;10523;10524;10525;10526;10527;10528;10529;10530;10531;10532;10533;10534;10535;10536;10537;10538;10539;10540;10541;10542;10543;10544;10545;10546;10547;10548;10549;10550;10551;16951;22880;22881;22882;22883;22884;22885;22886;22887;22888;22889;22890;22891;22892;22893;22894;22895;22896;22897;22898;22899;22900;22901;22902;22903;22904;22905;22906;22907;22908;22909;22910;22911;22912;22913;22914;22915;22916;22917;26523;26524;26525;26526;26527;26528;26529;29416;29417;29418;29419;29420;29421;29422;29423;29424;29425;29426;29427;29428;29429;29430;29431;29432;29433;29434;29435;29436;29437;29438;29439;29440;29441;29442;29443;29444;29445;29446;29447;29448;29449;32203;32204;48221;48222;48223;48224;48225;48226;48227;48228;48229;48230;48231;48232;48233;48234;48235;48236;48237;48238;48239;48240;48241;48242;48243;48244;48245;48246;48247;48248;48249;48250;48251;48252;48253;48254;48255;48256;48257;48258;48259;54293;54294;54295;54296;54297;54298;54299;54300;81013;81014;81015;81016;81017;81018;81019;81020;81021;81022;81023;81024;81025;81026;81027;81028;81029;81030;81031;81032;81033;81034;81035;81036;81037;81047;81048;81049;81050;81051;81052;81053;81054;81055;81056;81057;81058;81059;81060;81061;81062;81063;81064;81065;81066;81067;81068;81069;81070;81071;81072;81073;81074;81075;81076;81077;81078;81079;81080;81081;81082;81083;81084;81085;92604;92605;92606;92607;92608;92609;92610;92611;92612;92613;92614;92615;92616;92617;92618;92619;92620;92621;92622;117653;117654;117655;117656;117657;117658;117659;117660;117661;117662;117663;117664;117665;117666;117667;117668;117669;117670;117671;117672;117673;117674;119160;119161;119162;119163;119164;119165;119166;126413;126414;126415;126416;126417;126418;126419;126420;126421;126422;126423;126424;126425;126426;126427;126428;126429;126430;126431;126432;126433;126434;126435;126436;126437;126438;126439;126440;126441;126442;126443;147331;147332;147333;169690;169691;169692;169693;169694;169695;169696;169697;169698;169699;169700;169701;169702;169703;169704;169705;169706;169707	10518;10525;16951;22884;26529;29419;29437;32203;48234;54300;81017;81047;92608;92621;117656;119161;126418;147331;169696			-1;-1	1	0.00122123	0
A0A7M3V781	A0A7M3V781	3	2	2	0		0		0		0		0		0		0		0		0		0		0		0		0		0		0		0		0		0		0		0		0		0		0		0		0		0		0		0		0		0		0		Peptidyl-prolyl cis-trans isomerase (Fragment)	1	3	2	2	3	3	3	3	3	3	1	0	0	3	3	3	3	3	3	3	3	3	2	2	3	3	3	3	1	0	0	3	3	3	2	2	2	2	2	2	0	0	0	2	2	2	2	2	2	2	2	2	1	1	2	2	2	2	0	0	0	2	2	2	2	2	2	2	2	2	0	0	0	2	2	2	2	2	2	2	2	2	1	1	2	2	2	2	0	0	0	2	2	2	23.8	16.9	16.9	18.136	172	172	0	46.714	By MS/MS	By MS/MS	By MS/MS	By MS/MS	By MS/MS	By MS/MS	By matching			By MS/MS	By MS/MS	By MS/MS	By MS/MS	By MS/MS	By MS/MS	By MS/MS	By MS/MS	By MS/MS	By MS/MS	By MS/MS	By MS/MS	By MS/MS	By MS/MS	By MS/MS	By matching			By MS/MS	By MS/MS	By MS/MS	23.8	23.8	23.8	23.8	23.8	23.8	7	0	0	23.8	23.8	23.8	23.8	23.8	23.8	23.8	23.8	23.8	15.1	15.1	23.8	23.8	23.8	23.8	7	0	0	23.8	23.8	23.8	6.528e+09	254260000	189810000	156670000	1	546770000	532330000	450210000	1	0	0	0	0	479850000	509390000	515550000	1	197830000	157050000	158960000	1	204910000	229990000	397820000	1	78353000	54473000	33389000	1	87270000	84232000	169450000	1	0	0	0	0	488280000	354530000	196610000	1	10	516040000	22525000	15251000	13321000	39918000	39551000	35093000	0	0	0	38729000	39358000	40013000	16320000	12201000	13062000	17920000	17880000	30725000	7835300	5447300	3295800	5660200	5577300	13713000	0	0	0	42274000	29952000	10423000	0.0011842	0.00119065	0.000912477	0.00109578	0.00125074	0.00123196	0.00117494	0.00121921	0	0	0	0	0.00126316	0.00117268	0.00127342	0.00123642	0.000759431	0.000635341	0.000607884	0.000667552	0.00196257	0.00194162	0.00231669	0.00207363	0.000362217	0.000210923	0.000148495	0.000240545	0.000363724	0.000347621	0.000661117	0.000457487	0	0	0	0	0.00127577	0.00130423	0.000514303	0.00103143	72153000	93945000	59052000	98510000	100340000	84639000	0	0	0	75353000	91433000	93538000	57628000	63507000	55049000	107740000	144710000	124730000	0	0	4990600	57550000	51652000	59809000	0	0	0	72281000	81434000	60627000	3	3	6	9	8	6	0	0	0	7	9	8	3	3	4	3	3	8	0	1	2	4	5	5	0	0	0	6	4	3	113	HVVFGQVVEGLDIVK;IVFELFADVTPR;VFFDMTVGGTPAGR				3096	5252;6273;12005	True;False;True	5651;6759;12913;12914	89174;89175;89176;89177;89178;89179;89180;89181;89182;89183;89184;89185;89186;89187;89188;89189;89190;89191;89192;89193;89194;89195;89196;89197;89198;89199;89200;89201;89202;89203;89204;89205;89206;89207;89208;89209;89210;89211;89212;89213;89214;89215;89216;89217;89218;89219;89220;89221;89222;89223;89224;89225;89226;89227;89228;89229;89230;89231;89232;89233;106015;106016;106017;106018;106019;106020;106021;106022;106023;106024;106025;106026;106027;106028;106029;106030;106031;106032;106033;106034;106035;106036;106037;106038;106039;106040;106041;106042;106043;106044;106045;106046;106047;106048;106049;106050;106051;106052;106053;106054;106055;106056;106057;106058;106059;106060;106061;106062;106063;106064;106065;106066;106067;106068;106069;106070;106071;106072;106073;106074;106075;106076;106077;106078;106079;106080;106081;106082;106083;106084;106085;106086;106087;106088;106089;106090;106091;106092;106093;106094;106095;106096;106097;106098;106099;106100;106101;106102;106103;106104;106105;106106;106107;106108;106109;106110;106111;106112;106113;106114;106115;106116;106117;106118;106119;106120;106121;106122;202652;202653;202654;202655;202656;202657;202658;202659;202660;202661;202662;202663;202664;202665;202666;202667;202668;202669;202670;202671;202672;202673;202674;202675;202676;202677;202678;202679;202680;202681;202682;202683;202684;202685;202686;202687;202688;202689;202690;202691;202692;202693;202694;202695;202696;202697;202698;202699;202700;202701;202702;202703;202704;202705;202706;202707;202708;202709;202710;202711;202712;202713;202714;202715;202716;202717;202718;202719;202720	65177;65178;65179;65180;65181;65182;65183;65184;65185;65186;65187;65188;65189;65190;65191;65192;65193;65194;65195;65196;65197;65198;65199;65200;65201;65202;65203;65204;65205;65206;65207;65208;65209;65210;65211;65212;65213;65214;65215;65216;65217;65218;65219;65220;65221;65222;65223;65224;65225;65226;65227;65228;65229;77230;77231;77232;77233;77234;77235;77236;77237;77238;77239;77240;77241;77242;77243;77244;77245;77246;77247;77248;77249;77250;77251;77252;77253;77254;77255;77256;77257;77258;77259;77260;77261;77262;77263;77264;77265;77266;77267;77268;77269;77270;77271;77272;77273;77274;77275;77276;77277;77278;77279;77280;77281;77282;77283;77284;77285;77286;77287;77288;77289;77290;77291;77292;77293;77294;77295;77296;77297;77298;77299;77300;77301;77302;77303;77304;77305;77306;77307;77308;77309;77310;77311;77312;77313;77314;77315;77316;77317;77318;77319;77320;77321;77322;77323;77324;77325;77326;77327;77328;77329;77330;77331;77332;77333;77334;77335;77336;77337;77338;77339;77340;77341;77342;77343;77344;77345;77346;77347;77348;77349;77350;77351;77352;77353;77354;77355;77356;77357;77358;77359;77360;77361;77362;77363;77364;77365;77366;77367;77368;77369;77370;77371;77372;77373;77374;77375;77376;77377;77378;77379;77380;77381;77382;77383;77384;77385;77386;77387;77388;77389;77390;77391;147210;147211;147212;147213;147214;147215;147216;147217;147218;147219;147220;147221;147222;147223;147224;147225;147226;147227;147228;147229;147230;147231;147232;147233;147234;147235;147236;147237;147238;147239;147240;147241;147242;147243;147244;147245;147246;147247;147248;147249;147250;147251;147252;147253;147254;147255;147256;147257;147258;147259;147260;147261;147262;147263;147264;147265;147266;147267;147268;147269;147270;147271;147272;147273;147274;147275	65202;77262;147232	1853	10	-1	1	0.00207363	0
A0A2K3P321	A0A2K3P321	23	23	2	0		0		0		0		0		0		0		0		0		0		0		0		0		0		0		0		0		0		0		0		0		0		0		0		0		0		0		0		0		0		0		phosphoglycerate mutase (2,3-diphosphoglycerate-independent)	1	23	23	2	13	15	12	20	19	20	2	1	0	21	22	19	14	15	15	14	16	18	13	14	15	13	17	15	2	1	0	19	18	17	13	15	12	20	19	20	2	1	0	21	22	19	14	15	15	14	16	18	13	14	15	13	17	15	2	1	0	19	18	17	0	1	0	2	2	1	0	0	0	2	2	2	1	1	0	1	2	2	1	1	1	1	1	1	0	0	0	1	2	1	65.1	65.1	5	60.783	558	558	0	323.31	By MS/MS	By MS/MS	By MS/MS	By MS/MS	By MS/MS	By MS/MS	By MS/MS	By matching		By MS/MS	By MS/MS	By MS/MS	By MS/MS	By MS/MS	By MS/MS	By MS/MS	By MS/MS	By MS/MS	By MS/MS	By MS/MS	By MS/MS	By MS/MS	By MS/MS	By MS/MS	By MS/MS	By matching		By MS/MS	By MS/MS	By MS/MS	35.1	42.7	30.5	56.1	54.5	60.2	7.9	3	0	60.2	65.1	54.1	42.5	43.5	39.6	38.2	44.4	54.8	35.5	39.8	50	35.8	54.5	43.5	9.7	4.8	0	57.9	54.8	50	27611000000	505020000	397170000	349780000	1	2833400000	2.1458e+09	2261200000	1	3211900	575030	0	1	2455000000	2767000000	2455400000	1	516350000	458150000	471060000	1	487950000	507270000	862320000	1	386360000	528790000	408530000	1	378640000	488420000	524920000	1	3328900	1210100	0	1	2467700000	1.4849e+09	1.4612e+09	1	29	453380000	9718300	6483200	6952400	38096000	38208000	37632000	110760	19829	0	34994000	45147000	43742000	9929500	7986600	10332000	7331700	8508700	13820000	8587100	9978900	4182700	7081500	7277700	9564200	114790	41729	0	40435000	26672000	20702000	0.000510915	0.000506147	0.000476233	0.000497765	0.00119365	0.00119013	0.00125994	0.00121457	0.00343932	0.000896923	0	0.00144541	0.00114134	0.00134516	0.0013921	0.00129287	0.000462057	0.000415885	0.000480834	0.000452926	0.000802956	0.000923977	0.00104204	0.000922991	0.000396972	0.000386389	0.000188455	0.000323939	0.000455056	0.000453604	0.000461099	0.000456586	0.000917423	0.00037417	0	0.000430531	0.00122027	0.00116141	0.0010215	0.00113439	78812000	71699000	65868000	143060000	132800000	126850000	18876000	0	0	136690000	150180000	140770000	73810000	73145000	78026000	110620000	122230000	123100000	58516000	61494000	86480000	72443000	76364000	78713000	18896000	0	0	138140000	136350000	160920000	13	12	11	36	35	34	0	0	0	36	34	26	15	12	10	11	11	22	11	18	13	10	13	10	0	0	0	26	22	24	465	ANDQYLPPFVIVDESGK;AVGLPTEDDMGNSEVGHNALGAGR;DVLDGSSVGFVETLENDLAK;ESFETGTLHLIGLLSDGGVHSR;FRNDVPTGGLANVAATVMNLHGFEAPSDYETTLIEVVDK;FTSALEAVK;GWDAQVLGEAPFK;HYLVSPPEIDR;IFEGDGFNYIK;IILDAIQQVGGIYVVTADHGNAEDMVK;LDQVQLLLK;LHILTDGRDVLDGSSVGFVETLENDLAK;LVDLALESGK;MNVTMDRYENDWSVVK;NDVPTGGLANVAATVMNLHGFEAPSDYETTLIEVVDK;RGWDAQVLGEAPFK;SGYFNADLEQYVEIPSDSGITFNEQPK;SVGPIVDGDAVVTFNFR;TFACSETVK;TSGEYLVHNGVR;VNLPNGDMVGHTGDIEATIVACK;VQILTSHTLEPVPIAIGGPGLAPGVR;YAGMLEYDGELK				1905	795;1133;2107;3032;3766;3850;4936;5266;5509;5729;6900;7273;8137;8520;8659;9866;10338;10892;11116;11535;12536;12660;13261	True;True;True;True;True;True;True;True;True;True;True;True;True;True;True;True;True;True;True;True;True;True;True	868;1233;1234;2282;3260;4046;4047;4136;5309;5665;5921;6156;6157;7415;7807;8716;9161;9162;9163;9344;10624;11141;11730;11966;12410;13490;13619;14260;14261	13329;13330;13331;13332;13333;13334;13335;13336;13337;13338;13339;13340;13341;13342;13343;13344;13345;13346;13347;13348;13349;13350;13351;13352;13353;13354;13355;13356;13357;13358;13359;13360;13361;13362;13363;13364;13365;13366;13367;13368;13369;13370;13371;13372;13373;13374;13375;19270;19271;19272;19273;19274;19275;19276;19277;19278;19279;19280;19281;19282;19283;19284;19285;19286;19287;19288;19289;19290;19291;19292;19293;19294;19295;19296;19297;19298;36218;36219;36220;36221;36222;36223;36224;36225;36226;36227;36228;36229;36230;36231;36232;36233;36234;36235;36236;36237;51603;51604;51605;51606;51607;51608;51609;51610;51611;51612;51613;51614;51615;51616;51617;51618;51619;51620;51621;51622;51623;51624;51625;51626;51627;51628;51629;51630;51631;51632;51633;51634;51635;51636;51637;51638;51639;51640;51641;51642;51643;51644;63489;63490;63491;63492;63493;63494;63495;63496;63497;63498;63499;63500;63501;63502;64781;64782;64783;64784;64785;64786;64787;64788;64789;64790;64791;64792;64793;64794;64795;64796;64797;64798;64799;64800;64801;64802;64803;64804;64805;64806;64807;64808;83330;83331;83332;83333;83334;83335;83336;83337;83338;83339;83340;83341;83342;89479;89480;89481;89482;89483;89484;89485;89486;89487;89488;89489;89490;89491;89492;89493;89494;89495;89496;89497;89498;89499;89500;89501;89502;89503;89504;89505;89506;89507;89508;89509;89510;89511;89512;89513;89514;89515;89516;92931;92932;92933;92934;92935;92936;92937;92938;92939;92940;92941;92942;92943;92944;92945;92946;92947;92948;92949;92950;92951;92952;92953;96670;96671;96672;96673;96674;96675;96676;96677;96678;96679;96680;96681;96682;96683;96684;96685;96686;96687;96688;96689;96690;96691;96692;96693;96694;96695;96696;116706;116707;116708;116709;116710;116711;116712;116713;116714;116715;116716;116717;116718;116719;116720;116721;116722;116723;116724;116725;116726;116727;116728;116729;123107;123108;123109;123110;123111;123112;123113;123114;123115;123116;123117;123118;123119;123120;123121;123122;123123;123124;123125;123126;123127;123128;123129;123130;123131;123132;123133;123134;138358;138359;138360;138361;138362;138363;138364;138365;138366;138367;138368;138369;138370;138371;138372;138373;138374;138375;138376;138377;138378;138379;138380;138381;138382;138383;138384;138385;138386;138387;138388;138389;138390;138391;138392;138393;138394;138395;138396;138397;145137;145138;145139;145140;145141;145142;145143;145144;145145;145146;145147;145148;145149;145150;145151;145152;145153;145154;145155;145156;147926;166987;166988;166989;166990;166991;166992;166993;166994;166995;166996;166997;166998;166999;167000;167001;167002;167003;167004;167005;167006;167007;167008;167009;174779;174780;174781;174782;174783;183432;183433;183434;183435;183436;183437;183438;183439;183440;183441;183442;183443;183444;183445;183446;183447;183448;183449;183450;183451;183452;183453;183454;183455;183456;183457;183458;183459;183460;183461;183462;183463;183464;183465;183466;183467;183468;183469;183470;183471;183472;183473;183474;183475;183476;183477;183478;183479;183480;183481;183482;183483;186898;186899;186900;186901;186902;194420;194421;194422;194423;194424;194425;194426;194427;194428;194429;194430;194431;194432;194433;194434;194435;194436;194437;194438;194439;194440;194441;194442;194443;194444;194445;194446;194447;194448;194449;194450;194451;194452;194453;194454;194455;194456;194457;212011;212012;212013;214437;214438;214439;214440;214441;214442;214443;214444;214445;214446;214447;214448;214449;214450;214451;214452;214453;214454;214455;214456;214457;214458;214459;214460;214461;214462;214463;214464;214465;214466;214467;214468;214469;214470;214471;214472;214473;214474;214475;214476;214477;214478;225448;225449;225450;225451;225452;225453;225454;225455;225456;225457;225458;225459;225460;225461;225462;225463;225464;225465;225466;225467;225468;225469;225470;225471;225472;225473;225474;225475;225476;225477;225478;225479	9327;9328;9329;9330;9331;9332;9333;9334;9335;9336;9337;9338;9339;9340;9341;9342;9343;9344;9345;9346;9347;9348;9349;9350;9351;9352;9353;9354;9355;9356;13607;13608;13609;13610;13611;13612;13613;13614;13615;13616;13617;13618;13619;13620;13621;13622;13623;13624;13625;13626;13627;13628;26295;26296;26297;26298;26299;26300;26301;26302;26303;26304;26305;26306;26307;37237;37238;37239;37240;37241;37242;37243;37244;37245;37246;37247;37248;37249;37250;37251;37252;37253;37254;37255;37256;37257;37258;37259;37260;37261;37262;37263;37264;37265;37266;37267;37268;37269;37270;37271;37272;37273;37274;37275;37276;37277;37278;37279;37280;37281;37282;37283;37284;37285;37286;37287;37288;37289;37290;37291;37292;37293;37294;37295;37296;37297;46155;46156;46157;46158;46159;46160;46161;46162;46163;46164;47066;47067;47068;47069;47070;47071;47072;47073;47074;47075;47076;47077;47078;47079;47080;47081;47082;60706;60707;60708;60709;60710;65405;65406;65407;65408;65409;65410;65411;65412;65413;65414;65415;65416;65417;65418;65419;65420;65421;65422;65423;65424;65425;65426;65427;65428;65429;65430;65431;65432;65433;65434;65435;65436;65437;65438;67738;67739;67740;67741;67742;67743;67744;67745;67746;67747;67748;67749;67750;67751;67752;67753;67754;67755;67756;67757;70607;70608;70609;70610;70611;70612;70613;70614;70615;70616;70617;70618;70619;70620;70621;70622;70623;84626;84627;84628;84629;84630;84631;84632;84633;84634;84635;84636;84637;84638;84639;84640;84641;84642;84643;84644;84645;89019;89020;89021;89022;89023;89024;89025;89026;89027;89028;89029;89030;89031;89032;89033;89034;89035;89036;89037;89038;89039;89040;89041;89042;89043;89044;89045;89046;89047;89048;89049;89050;89051;89052;89053;99976;99977;99978;99979;99980;99981;99982;99983;99984;99985;99986;99987;99988;99989;99990;99991;99992;99993;99994;99995;99996;99997;104966;104967;104968;104969;104970;104971;104972;107065;120934;120935;120936;120937;120938;120939;120940;120941;120942;120943;120944;120945;120946;120947;120948;120949;120950;120951;126606;126607;126608;126609;132620;132621;132622;132623;132624;132625;132626;132627;132628;132629;132630;132631;132632;132633;132634;132635;132636;132637;132638;132639;132640;132641;132642;132643;132644;132645;132646;132647;132648;132649;135119;140774;140775;140776;140777;140778;140779;140780;140781;140782;140783;140784;140785;140786;140787;140788;140789;140790;140791;140792;140793;140794;140795;140796;154078;154079;155911;155912;155913;155914;155915;155916;155917;155918;155919;155920;155921;155922;155923;155924;155925;155926;155927;155928;155929;155930;155931;155932;155933;155934;155935;155936;155937;155938;155939;155940;155941;155942;155943;155944;155945;155946;155947;155948;155949;155950;155951;155952;155953;155954;155955;155956;155957;164043;164044;164045;164046;164047;164048;164049;164050;164051;164052;164053;164054;164055;164056;164057;164058;164059;164060;164061;164062;164063;164064;164065;164066;164067;164068;164069;164070;164071;164072;164073;164074	9331;13614;26305;37264;46157;47069;60708;65434;67757;70612;84641;89048;99983;104967;107065;120938;126609;132628;135119;140781;154078;155922;164053	1238;1239;1240;1241;1242;1243;1244	78;207;211;318;431;478;537	-1	1	0.00129287	0
A0A2K3LRF5;A0A2K3P4L1;A0A2K3NB80	A0A2K3LRF5;A0A2K3P4L1;A0A2K3NB80	4;4;4	4;4;4	4;4;4	0		0		0		0		0		0		0		0		0		0		0		0		0		0		0		0		0		0		0		0		0		0		0		0		0		0		0		0		0		0		0		Pectinesterase (Fragment);Pectinesterase;Pectinesterase	3	4	4	4	3	1	2	4	4	4	0	0	0	4	3	4	3	3	3	3	3	3	1	2	1	1	0	2	0	0	0	3	3	3	3	1	2	4	4	4	0	0	0	4	3	4	3	3	3	3	3	3	1	2	1	1	0	2	0	0	0	3	3	3	3	1	2	4	4	4	0	0	0	4	3	4	3	3	3	3	3	3	1	2	1	1	0	2	0	0	0	3	3	3	19.9	19.9	19.9	25.969	231	231;244;261	0	60.247	By MS/MS	By MS/MS	By MS/MS	By MS/MS	By MS/MS	By MS/MS				By MS/MS	By MS/MS	By MS/MS	By MS/MS	By MS/MS	By MS/MS	By MS/MS	By MS/MS	By MS/MS	By matching	By MS/MS	By MS/MS	By matching		By MS/MS				By MS/MS	By MS/MS	By MS/MS	16.5	4.8	10	19.9	19.9	19.9	0	0	0	19.9	16.5	19.9	16.5	16.5	16.5	16.5	16.5	16.5	4.8	11.3	4.8	4.8	0	10	0	0	0	16.5	16.5	16.5	4.0574e+09	62700000	21520000	34420000	1	466270000	430810000	383140000	1	0	0	0	0	439620000	302420000	398210000	1	84973000	74132000	23381000	1	40631000	49889000	141370000	1	9632900	52029000	27892000	1	7161400	0	57708000	1	0	0	0	0	511030000	259400000	179010000	1	11	363330000	5700000	1956400	3129100	41429000	38179000	33693000	0	0	0	38594000	27492000	35134000	7724800	6739300	2125600	3693800	4535400	12852000	875710	4729900	2535700	651030	0	5246200	0	0	0	46457000	23582000	16274000	0.000299663	0.000152737	0.000214341	0.000222247	0.00129808	0.00118923	0.00112806	0.00120512	0	0	0	0	0.00125876	0.000819128	0.00111815	0.00106534	0.000359464	0.000350935	9.89219e-05	0.000269774	0.000404539	0.000492508	0.000969052	0.000622033	4.04831e-05	0.000183145	0.000114248	0.000112625	4.18351e-05	0	0.000252924	9.82531e-05	0	0	0	0	0.00140201	0.00102685	0.000803009	0.00107729	27966000	0	21990000	101740000	97270000	82020000	0	0	0	88990000	99946000	83403000	45816000	22630000	16322000	59569000	52225000	66188000	0	0	0	0	0	33941000	0	0	0	122290000	89451000	92862000	2	0	1	5	5	6	0	0	0	4	3	5	3	1	1	2	2	3	0	1	0	0	0	2	0	0	0	2	4	2	54	EDPNQNTGISIINSK;GITFENSAGASK;NLFTAQGREDPNQNTGISIINSK;VTAASDLIPVK				765	2320;4413;8866;12778	True;True;True;True	2502;4749;9561;13749	39440;39441;39442;39443;39444;39445;39446;39447;39448;39449;39450;39451;39452;39453;39454;39455;39456;39457;74781;74782;74783;74784;74785;74786;74787;74788;74789;74790;74791;74792;74793;74794;74795;74796;74797;74798;151520;151521;151522;151523;151524;216506;216507;216508;216509;216510;216511;216512;216513;216514;216515;216516;216517;216518;216519;216520;216521;216522;216523;216524;216525;216526;216527;216528;216529;216530;216531;216532;216533;216534;216535;216536;216537;216538;216539;216540;216541;216542;216543;216544	28521;28522;28523;28524;28525;28526;28527;28528;28529;28530;28531;28532;28533;28534;28535;28536;28537;54382;54383;54384;54385;54386;54387;54388;54389;54390;54391;54392;54393;54394;54395;54396;109632;109633;109634;109635;109636;109637;109638;157319;157320;157321;157322;157323;157324;157325;157326;157327;157328;157329;157330;157331;157332;157333	28526;54387;109633;157323			-1;-1;-1	1	0.00120512	0
A0A2K3NXZ3	A0A2K3NXZ3	1	1	1	0		0		0		0		0		0		0		0		0		0		0		0		0		0		0		0		0		0		0		0		0		0		0		0		0		0		0		0		0		0		0		Fasciclin-like arabinogalactan protein 11-like	1	1	1	1	1	1	1	1	1	0	0	0	0	1	1	1	0	0	0	0	0	0	0	0	0	0	0	0	0	0	0	1	0	0	1	1	1	1	1	0	0	0	0	1	1	1	0	0	0	0	0	0	0	0	0	0	0	0	0	0	0	1	0	0	1	1	1	1	1	0	0	0	0	1	1	1	0	0	0	0	0	0	0	0	0	0	0	0	0	0	0	1	0	0	3.6	3.6	3.6	26.527	250	250	0.0031939	2.8918	By MS/MS	By MS/MS	By MS/MS	By matching	By MS/MS					By MS/MS	By MS/MS	By MS/MS																By MS/MS			3.6	3.6	3.6	3.6	3.6	0	0	0	0	3.6	3.6	3.6	0	0	0	0	0	0	0	0	0	0	0	0	0	0	0	3.6	0	0	929020000	48203000	34916000	37565000	1	145070000	201250000	0	1	0	0	0	0	137790000	100270000	123000000	1	0	0	0	0	0	0	0	0	0	0	0	0	0	0	0	0	0	0	0	0	100970000	0	0	0	3	309670000	16068000	11639000	12522000	48355000	67083000	0	0	0	0	45929000	33423000	40999000	0	0	0	0	0	0	0	0	0	0	0	0	0	0	0	33657000	0	0	0.000844735	0.000908664	0.000857746	0.000870382	0.00151509	0.00208955	0	0.00120155	0	0	0	0	0.00149799	0.000995842	0.0013048	0.00126621	0	0	0	0	0	0	0	0	0	0	0	0	0	0	0	0	0	0	0	0	0.00101572	0	0	0.000338574	0	0	0	0	0	0	0	0	0	0	0	0	0	0	0	0	0	0	0	0	0	0	0	0	0	0	0	0	0	0	1	0	0	0	1	0	0	0	0	0	1	0	0	0	0	0	0	0	0	0	0	0	0	0	0	0	0	0	0	0	3	AGQFTTFIK				1791	407	TRUE	434	6692;6693;6694;6695;6696;6697;6698;6699;6700	4770;4771;4772	4771			-1	1	0.00126621	0
I1I0X2	I1I0X2	7	7	5	0		0		0		0		0		0		0		0		0		0		0		0		0		0		0		0		0		0		0		0		0		0		0		0		0		0		0		0		0		0		0		lactoylglutathione lyase	1	7	7	5	5	5	4	6	6	5	0	0	0	3	6	5	5	5	6	4	6	6	4	4	5	5	4	6	0	0	0	5	6	4	5	5	4	6	6	5	0	0	0	3	6	5	5	5	6	4	6	6	4	4	5	5	4	6	0	0	0	5	6	4	3	3	2	4	4	3	0	0	0	2	4	3	3	4	4	2	4	4	2	2	3	3	2	4	0	0	0	3	4	3	33	33	23.7	32.579	291	291	0	66.42	By MS/MS	By MS/MS	By MS/MS	By MS/MS	By MS/MS	By MS/MS				By MS/MS	By MS/MS	By MS/MS	By MS/MS	By MS/MS	By MS/MS	By MS/MS	By MS/MS	By MS/MS	By MS/MS	By MS/MS	By MS/MS	By MS/MS	By MS/MS	By MS/MS				By MS/MS	By MS/MS	By MS/MS	20.3	20.3	16.5	29.6	29.6	20.3	0	0	0	11.3	23.7	19.9	20.3	19.9	23.7	16.8	23.7	23.7	16.8	16.5	20.3	20.3	16.5	23.7	0	0	0	20.3	29.6	14.8	8.2102e+09	111760000	92377000	122990000	1	847700000	926680000	938420000	1	0	0	0	0	761420000	880250000	802070000	1	109360000	79490000	147940000	1	134270000	158430000	275820000	1	95323000	103930000	116360000	1	89050000	95874000	145610000	1	0	0	0	0	511940000	341440000	321700000	1	18	339220000	3192800	2966800	4425700	37833000	41129000	32651000	0	0	0	30796000	39503000	35565000	4382200	2937900	6283500	5682800	6442600	10976000	4122500	4507200	5959800	3667900	3863300	6565400	0	0	0	19253000	11501000	15017000	0.000167854	0.00023162	0.000303156	0.00023421	0.00118541	0.00128112	0.00109318	0.00118657	0	0	0	0	0.00100442	0.001177	0.00113186	0.00110443	0.00020392	0.000152985	0.000292424	0.000216443	0.000622371	0.000699615	0.0008276	0.000716529	0.000190579	0.000174522	0.000268523	0.000211208	0.000235699	0.000240791	0.000316524	0.000264338	0	0	0	0	0.000581029	0.000500799	0.000740985	0.000607605	70562000	59732000	82549000	161810000	174030000	180860000	0	0	0	183560000	188060000	155450000	58658000	60366000	65398000	117310000	120050000	125260000	52157000	47240000	40705000	49544000	55611000	59802000	0	0	0	154160000	136010000	136340000	4	3	4	9	9	7	0	0	0	6	7	8	4	2	4	2	3	4	3	3	2	1	4	5	0	0	0	7	6	2	109	GNAYAQVAIGTDDVYK;ITSFLDPDGWK;QPGPLPGLNTK;SAEAVELVTK;SAEAVLEWPK;VVLVDHADFLK;YTNAFLGFGPEDTNFALELTYNYGVDK				3413	4581;6227;9672;10006;10007;12966;13676	True;True;True;True;True;True;True	4936;6708;10419;10781;10782;13949;14708	77501;77502;77503;77504;77505;77506;77507;77508;77509;77510;77511;77512;77513;77514;77515;77516;77517;77518;77519;77520;77521;77522;77523;105072;105073;105074;105075;105076;105077;105078;105079;105080;105081;105082;105083;105084;105085;105086;105087;105088;105089;105090;105091;105092;105093;105094;105095;105096;105097;105098;105099;163610;163611;163612;163613;163614;163615;163616;163617;163618;163619;163620;163621;163622;163623;163624;163625;163626;163627;163628;163629;168885;168886;168887;168888;168889;168890;168891;168892;168893;168894;168895;168896;168897;168898;168899;168900;168901;168902;168903;168904;168905;168906;168907;168908;168909;168910;168911;168912;220456;220457;220458;220459;220460;220461;220462;220463;220464;220465;220466;220467;220468;220469;220470;220471;220472;220473;220474;220475;220476;220477;220478;220479;220480;220481;220482;220483;220484;220485;220486;220487;220488;220489;220490;220491;220492;220493;220494;232610;232611;232612	56430;56431;56432;56433;56434;56435;56436;56437;56438;56439;56440;56441;56442;56443;56444;56445;56446;56447;56448;76455;76456;76457;76458;76459;76460;76461;76462;76463;76464;76465;76466;76467;76468;76469;76470;76471;76472;76473;76474;76475;76476;76477;76478;76479;76480;76481;76482;76483;76484;76485;76486;118605;118606;118607;118608;118609;118610;118611;122211;122212;122213;122214;122215;122216;122217;122218;122219;122220;122221;122222;122223;122224;122225;122226;122227;122228;122229;122230;122231;122232;160202;160203;160204;160205;160206;160207;160208;160209;160210;160211;160212;160213;160214;160215;160216;160217;160218;160219;160220;160221;160222;160223;160224;160225;160226;160227;169433;169434;169435	56433;76486;118610;122215;122228;160213;169435			-1	1	0.00118657	0
A0A2K3M1U4;A0A2Z6PC90;A0A2Z6MRC6	A0A2K3M1U4;A0A2Z6PC90	14;7;4	14;7;4	14;7;4	0		0		0		0		0		0		0		0		0		0		0		0		0		0		0		0		0		0		0		0		0		0		0		0		0		0		0		0		0		0		0		glucan endo-1,3-beta-D-glucosidase;glucan endo-1,3-beta-D-glucosidase	3	14	14	14	9	9	10	14	13	14	0	0	0	14	13	14	9	11	9	10	10	13	7	9	9	8	9	10	0	0	0	13	11	13	9	9	10	14	13	14	0	0	0	14	13	14	9	11	9	10	10	13	7	9	9	8	9	10	0	0	0	13	11	13	9	9	10	14	13	14	0	0	0	14	13	14	9	11	9	10	10	13	7	9	9	8	9	10	0	0	0	13	11	13	72.7	72.7	72.7	37.694	341	341;354;280	0	300.41	By MS/MS	By MS/MS	By MS/MS	By MS/MS	By MS/MS	By MS/MS				By MS/MS	By MS/MS	By MS/MS	By MS/MS	By MS/MS	By MS/MS	By MS/MS	By MS/MS	By MS/MS	By MS/MS	By MS/MS	By MS/MS	By MS/MS	By MS/MS	By MS/MS				By MS/MS	By MS/MS	By MS/MS	44	46.9	51.9	72.7	65.1	72.7	0	0	0	72.7	68.9	72.7	50.1	55.7	46.9	54	52.8	65.1	33.4	53.1	42.8	31.4	46.9	56	0	0	0	66.3	51.9	68.6	12602000000	224300000	165480000	172720000	1	1301500000	1144900000	1202500000	1	0	0	0	0	1223400000	1077600000	1168200000	1	170900000	193830000	185630000	1	185430000	186800000	438460000	1	89717000	142390000	187030000	1	132040000	112930000	194510000	1	0	0	0	0	1177500000	762930000	761060000	1	18	380220000	8437500	5169600	5367200	39294000	35124000	34679000	0	0	0	38118000	32883000	35974000	4253400	5306000	4821300	5586300	6444800	13042000	2498400	4114100	5347700	4983200	1959500	5201900	0	0	0	38012000	23300000	20300000	0.000443581	0.000403594	0.000367648	0.000404941	0.00123119	0.00109407	0.00116108	0.00116211	0	0	0	0	0.00124323	0.000979753	0.00114488	0.00112262	0.000197927	0.000276299	0.000224375	0.000232867	0.000611803	0.000699854	0.000983378	0.000765012	0.000115498	0.000159301	0.000240945	0.000171914	0.00032022	0.000122132	0.000250788	0.000231047	0	0	0	0	0.00114715	0.00101458	0.00100166	0.00105446	41598000	42740000	42057000	79881000	77720000	82809000	0	0	0	77574000	71442000	74531000	31286000	30790000	28211000	62267000	71001000	66122000	20198000	21109000	30953000	30303000	28414000	29820000	0	0	0	80098000	73165000	83110000	8	9	10	24	25	21	0	0	0	21	19	21	7	7	7	3	4	12	5	7	5	6	5	6	0	0	0	19	15	15	281	DTLSSLTNANEAK;GSNIELILDVAK;IIVSESGWPSAGEDSATTDNAK;IYYPDEQALQALR;NGAATEQHFGLFNPDK;QQGNNDVGYQNLFDAQLDSVYAALEK;QSIPLDYALFK;RPGTIETYLFAMFDENQK;SYIQPIIDFLVSNGAPLLANVYPYFAYIGDK;SYPPSDGVFSDQAK;TYLSNLINHVK;VSIAIDMTLIGK;YITVGNEIHPSDNEAQSILPALNNIQNAISSANLQDQIK;YVTPYAQDVK				855	2044;4750;5757;6418;8712;9687;9703;9932;10962;10976;11725;12721;13488;13730	True;True;True;True;True;True;True;True;True;True;True;True;True;True	2212;5113;6190;6911;9401;10436;10452;10700;10701;11804;11819;12617;13683;13684;14503;14762	35398;35399;35400;35401;35402;35403;35404;35405;35406;35407;35408;80135;80136;80137;80138;80139;80140;80141;80142;80143;80144;80145;80146;80147;80148;80149;80150;80151;80152;80153;80154;80155;80156;80157;80158;80159;80160;80161;80162;80163;80164;80165;80166;97152;97153;97154;97155;97156;97157;97158;97159;97160;97161;97162;97163;97164;97165;97166;97167;97168;97169;97170;97171;97172;97173;97174;97175;97176;97177;97178;97179;97180;97181;97182;97183;97184;108475;108476;108477;108478;108479;108480;108481;108482;108483;108484;108485;108486;108487;108488;108489;108490;108491;108492;108493;108494;108495;108496;108497;108498;108499;108500;108501;108502;108503;108504;108505;108506;108507;108508;108509;108510;108511;108512;108513;108514;108515;108516;108517;108518;108519;108520;148783;148784;148785;148786;148787;148788;148789;148790;148791;148792;148793;148794;148795;148796;148797;148798;148799;148800;148801;148802;148803;148804;148805;148806;148807;148808;148809;148810;148811;148812;148813;163829;163830;163831;163832;163833;163834;163835;163836;163837;163838;163839;163840;163841;163842;163843;164049;164050;164051;164052;164053;164054;164055;164056;164057;164058;164059;164060;164061;164062;164063;164064;164065;164066;164067;164068;164069;164070;164071;164072;168037;168038;168039;168040;168041;168042;168043;168044;168045;168046;168047;168048;168049;168050;168051;168052;168053;168054;168055;168056;168057;168058;184761;184762;184763;184764;184765;184766;184767;184768;184769;184770;184771;184772;184773;184774;184775;184776;184777;184778;184779;184780;184781;184782;184932;184933;184934;184935;184936;184937;184938;184939;184940;184941;184942;184943;184944;184945;184946;184947;197550;197551;197552;197553;197554;197555;197556;197557;197558;197559;197560;197561;197562;197563;197564;197565;197566;197567;197568;197569;197570;197571;197572;197573;197574;197575;197576;197577;197578;197579;197580;197581;197582;197583;197584;197585;197586;197587;197588;197589;197590;215527;215528;215529;215530;215531;215532;215533;215534;215535;215536;215537;215538;215539;215540;215541;215542;215543;215544;215545;215546;215547;215548;215549;215550;215551;215552;215553;215554;215555;215556;229694;229695;229696;229697;229698;229699;229700;229701;229702;229703;229704;229705;229706;229707;229708;229709;229710;229711;229712;229713;229714;229715;229716;229717;229718;229719;229720;229721;229722;229723;229724;229725;233453;233454;233455;233456;233457;233458;233459;233460;233461;233462;233463;233464;233465;233466;233467;233468;233469;233470;233471;233472;233473;233474	25715;25716;25717;25718;25719;25720;25721;25722;25723;58439;58440;58441;58442;58443;58444;58445;58446;58447;58448;58449;58450;58451;58452;58453;58454;58455;58456;58457;58458;58459;58460;58461;70926;70927;70928;70929;70930;70931;70932;70933;70934;70935;70936;70937;70938;70939;70940;70941;70942;70943;70944;70945;70946;70947;79040;79041;79042;79043;79044;79045;79046;79047;79048;79049;79050;79051;79052;79053;79054;79055;79056;79057;79058;79059;79060;79061;79062;79063;79064;79065;79066;79067;79068;79069;79070;79071;79072;79073;79074;79075;79076;79077;107667;107668;107669;107670;107671;107672;107673;107674;107675;107676;107677;107678;107679;107680;107681;107682;107683;107684;107685;107686;107687;107688;107689;107690;107691;118721;118722;118831;118832;118833;118834;118835;118836;118837;118838;118839;118840;118841;118842;118843;118844;118845;118846;118847;118848;118849;118850;118851;121639;121640;121641;121642;121643;121644;121645;121646;121647;121648;121649;133642;133643;133644;133645;133646;133647;133648;133649;133650;133651;133652;133748;133749;133750;133751;133752;133753;133754;133755;133756;133757;133758;133759;133760;133761;133762;133763;133764;143307;143308;143309;143310;143311;143312;143313;143314;143315;143316;143317;143318;143319;143320;143321;143322;143323;143324;143325;143326;143327;143328;143329;143330;143331;143332;143333;143334;143335;143336;143337;143338;156648;156649;156650;156651;156652;156653;156654;156655;156656;156657;156658;156659;156660;156661;156662;156663;156664;156665;167288;167289;167290;167291;167292;167293;167294;167295;167296;167297;167298;167299;167300;167301;167302;167303;167304;167305;167306;167307;167308;167309;167310;167311;167312;167313;167314;167315;167316;167317;167318;167319;167320;167321;167322;167323;167324;169962;169963;169964;169965;169966;169967;169968;169969;169970;169971;169972;169973;169974;169975;169976;169977;169978	25723;58445;70939;79045;107687;118721;118848;121639;133651;133763;143312;156661;167293;169962	476;477	164;310	-1;-1;-1	1	0.00116211	0
I1I9E3	I1I9E3	5	5	5	0		0		0		0		0		0		0		0		0		0		0		0		0		0		0		0		0		0		0		0		0		0		0		0		0		0		0		0		0		0		0		RRM domain-containing protein	1	5	5	5	3	5	5	4	5	5	0	0	0	5	4	5	5	5	5	5	5	4	5	3	3	5	5	5	0	0	0	4	4	3	3	5	5	4	5	5	0	0	0	5	4	5	5	5	5	5	5	4	5	3	3	5	5	5	0	0	0	4	4	3	3	5	5	4	5	5	0	0	0	5	4	5	5	5	5	5	5	4	5	3	3	5	5	5	0	0	0	4	4	3	25.5	25.5	25.5	31.197	286	286	0	36.431	By MS/MS	By MS/MS	By MS/MS	By MS/MS	By MS/MS	By MS/MS				By MS/MS	By MS/MS	By MS/MS	By MS/MS	By MS/MS	By MS/MS	By MS/MS	By MS/MS	By MS/MS	By MS/MS	By MS/MS	By MS/MS	By MS/MS	By MS/MS	By MS/MS				By MS/MS	By MS/MS	By MS/MS	13.6	25.5	25.5	18.5	25.5	25.5	0	0	0	25.5	18.5	25.5	25.5	25.5	25.5	25.5	25.5	20.6	25.5	13.3	13.6	25.5	25.5	25.5	0	0	0	20.6	20.6	13.6	6.1156e+09	200320000	148030000	150470000	1	443920000	492790000	410860000	1	0	0	0	0	379290000	585750000	496980000	1	211010000	178710000	163850000	1	127060000	144770000	220890000	1	72457000	85182000	77263000	1	122720000	153800000	166100000	1	0	0	0	0	460860000	280800000	341720000	1	12	482000000	15533000	10193000	10483000	36278000	39645000	33169000	0	0	0	30454000	48161000	39955000	15491000	13125000	11702000	9852300	10703000	16547000	5655300	7098500	6438600	8645600	10838000	12944000	0	0	0	37831000	22922000	28332000	0.000816609	0.000795774	0.000718076	0.00077682	0.00113669	0.00123489	0.00111052	0.0011607	0	0	0	0	0.00099327	0.00143496	0.00127157	0.00123327	0.000720855	0.000683456	0.000544592	0.000649634	0.00107901	0.00116226	0.00124766	0.00116298	0.000261438	0.000274858	0.000290096	0.000275464	0.000555565	0.00067551	0.000624042	0.000618372	0	0	0	0	0.00114169	0.000998115	0.00139799	0.00117926	225000000	186330000	168810000	91193000	74400000	62443000	0	0	0	57971000	82687000	71609000	152890000	138550000	120520000	112540000	133320000	157680000	36444000	42328000	38307000	119620000	138710000	118660000	0	0	0	73840000	65670000	47596000	5	6	6	6	9	6	0	0	0	8	8	10	6	4	5	2	3	6	2	2	1	4	8	6	0	0	0	5	4	1	123	AYVGNLPWQAEDSR;GFGFVTMASK;GFGFVTMSTIEEADK;LAQLFDQAGVVEVAEVIYNR;VYVGNLPYDVDSER				3450	1250;4153;4158;6758;13085	True;True;True;True;True	1357;4462;4463;4473;4474;7269;14076	21486;21487;21488;21489;21490;21491;21492;21493;21494;21495;21496;21497;21498;21499;21500;21501;21502;21503;70040;70041;70042;70043;70044;70045;70046;70047;70048;70049;70050;70051;70052;70053;70054;70055;70056;70057;70058;70059;70060;70061;70062;70063;70064;70065;70066;70067;70068;70069;70070;70279;70280;70281;70282;70283;70284;70285;70286;70287;70288;70289;70290;70291;70292;70293;70294;70295;70296;70297;70298;70299;70300;70301;70302;70303;70304;70305;70306;70307;70308;70309;70310;70311;70312;70313;70314;70315;70316;70317;70318;70319;70320;70321;70322;70323;70324;70325;70326;70327;70328;70329;114549;114550;114551;114552;114553;114554;114555;114556;114557;114558;114559;114560;114561;114562;114563;114564;114565;114566;222369;222370;222371;222372;222373;222374;222375;222376;222377;222378;222379;222380;222381;222382;222383;222384;222385;222386;222387;222388;222389;222390;222391;222392;222393;222394;222395;222396;222397;222398;222399;222400;222401;222402;222403;222404;222405;222406;222407;222408;222409;222410	15158;15159;15160;15161;15162;15163;15164;15165;15166;15167;15168;15169;50756;50757;50758;50759;50760;50761;50762;50763;50764;50765;50766;50767;50768;50769;50770;50771;50772;50773;50774;50775;50776;50777;50778;50779;50780;50781;50782;50783;50784;50785;50786;50991;50992;50993;50994;50995;50996;50997;50998;50999;51000;51001;51002;51003;51004;51005;51006;51007;51008;51009;51010;51011;51012;51013;51014;51015;51016;51017;51018;51019;51020;51021;51022;51023;51024;51025;51026;51027;51028;51029;51030;51031;83146;83147;83148;83149;83150;83151;83152;83153;83154;83155;83156;83157;161655;161656;161657;161658;161659;161660;161661;161662;161663;161664;161665;161666;161667;161668;161669;161670;161671;161672;161673;161674;161675;161676;161677;161678;161679;161680;161681;161682;161683	15162;50785;51023;83155;161661	2037;2038	156;250	-1	1	0.00123327	0
A0A2K3LG54	A0A2K3LG54	4	4	1	0		0		0		0		0		0		0		0		0		0		0		0		0		0		0		0		0		0		0		0		0		0		0		0		0		0		0		0		0		0		0		plastoquinol--plastocyanin reductase (Fragment)	1	4	4	1	3	3	3	4	3	4	0	0	0	4	4	4	4	4	4	4	4	3	4	4	4	4	4	4	0	0	0	4	3	4	3	3	3	4	3	4	0	0	0	4	4	4	4	4	4	4	4	3	4	4	4	4	4	4	0	0	0	4	3	4	1	1	1	1	1	1	0	0	0	1	1	1	1	1	1	1	1	1	1	1	1	1	1	1	0	0	0	1	1	1	43	43	8.9	14.315	135	135	0	49.646	By MS/MS	By MS/MS	By MS/MS	By MS/MS	By MS/MS	By MS/MS				By MS/MS	By MS/MS	By MS/MS	By MS/MS	By MS/MS	By MS/MS	By MS/MS	By MS/MS	By MS/MS	By MS/MS	By MS/MS	By MS/MS	By MS/MS	By MS/MS	By MS/MS				By MS/MS	By MS/MS	By MS/MS	28.1	28.1	28.1	43	34.1	43	0	0	0	43	43	43	43	43	43	43	43	34.1	43	43	43	43	43	43	0	0	0	43	34.1	43	10446000000	167940000	187170000	288140000	1	453530000	465350000	416700000	1	0	0	0	0	516190000	553860000	518770000	1	593890000	574820000	666570000	1	85038000	99516000	116370000	1	913020000	1.0598e+09	815940000	1	525050000	473150000	579430000	1	0	0	0	0	111350000	90778000	173940000	1	10	896620000	15876000	18192000	26961000	38686000	35267000	34856000	0	0	0	42894000	47402000	43180000	51127000	50057000	57827000	6929700	8163600	8925700	76939000	90213000	75495000	44466000	41065000	48482000	0	0	0	9969100	7708200	15936000	0.000834641	0.00142026	0.0018468	0.00136724	0.00121214	0.00109852	0.001167	0.00115922	0	0	0	0	0.00139901	0.00141235	0.00137421	0.00139519	0.00237913	0.00260661	0.00269117	0.00255897	0.00075893	0.000886501	0.000673006	0.000772812	0.00355681	0.0034931	0.00340148	0.0034838	0.00285738	0.0025595	0.00233736	0.00258475	0	0	0	0	0.000300854	0.000335646	0.000786331	0.000474277	40156000	126560000	185070000	123620000	133480000	124610000	0	0	0	123320000	112800000	113470000	255150000	262840000	294040000	86581000	95797000	70979000	398140000	371780000	349700000	308080000	262780000	256220000	0	0	0	30410000	35847000	80685000	4	3	5	4	4	6	0	0	0	5	7	6	4	7	5	1	2	2	8	8	5	6	6	7	0	0	0	2	2	2	111	DAVGNDVVAAEWLK;GDPTYLVVESDR;GPAPLSLALAHCDVGLDDGK;VLFVPWTETDFR				643	1335;4051;4615;12368	True;True;True;True	1450;4352;4973;13303	22822;22823;22824;22825;22826;22827;22828;22829;22830;22831;22832;22833;22834;22835;22836;22837;22838;22839;22840;22841;22842;22843;22844;22845;22846;22847;22848;22849;22850;22851;22852;22853;22854;22855;22856;22857;22858;68358;68359;68360;68361;68362;68363;68364;68365;68366;68367;68368;68369;68370;68371;68372;68373;68374;68375;68376;68377;68378;68379;68380;68381;68382;68383;68384;68385;68386;68387;68388;68389;68390;68391;68392;68393;78004;78005;78006;78007;78008;78009;78010;78011;78012;78013;78014;78015;78016;78017;78018;78019;78020;78021;78022;78023;78024;209359;209360;209361;209362;209363;209364;209365;209366;209367;209368;209369;209370;209371;209372;209373;209374;209375;209376;209377;209378;209379;209380;209381;209382;209383;209384;209385;209386;209387;209388;209389;209390;209391;209392;209393;209394;209395;209396;209397;209398;209399;209400	16093;16094;16095;16096;16097;16098;16099;16100;16101;16102;16103;16104;16105;16106;16107;16108;16109;16110;16111;16112;16113;16114;16115;16116;16117;16118;16119;16120;16121;16122;16123;16124;16125;16126;49577;49578;49579;49580;49581;49582;49583;49584;49585;49586;49587;49588;49589;49590;49591;49592;49593;49594;49595;49596;56804;56805;56806;56807;56808;56809;56810;56811;56812;56813;56814;56815;56816;56817;152130;152131;152132;152133;152134;152135;152136;152137;152138;152139;152140;152141;152142;152143;152144;152145;152146;152147;152148;152149;152150;152151;152152;152153;152154;152155;152156;152157;152158;152159;152160;152161;152162;152163;152164;152165;152166;152167;152168;152169;152170;152171;152172	16126;49583;56809;152160			-1	1	0.0034838	0
A0A2K3NRZ3	A0A2K3NRZ3	17	17	6	0		0		0		0		0		0		0		0		0		0		0		0		0		0		0		0		0		0		0		0		0		0		0		0		0		0		0		0		0		0		0		1-deoxy-d-xylulose 5-phosphate reductoisomerase chloroplastic-like (Fragment)	1	17	17	6	7	8	7	15	14	14	1	1	1	15	13	12	12	12	12	12	12	10	14	12	11	11	11	11	2	2	1	9	12	9	7	8	7	15	14	14	1	1	1	15	13	12	12	12	12	12	12	10	14	12	11	11	11	11	2	2	1	9	12	9	3	3	3	5	4	4	0	0	0	5	4	4	4	3	4	4	4	4	5	4	4	4	4	4	1	1	0	3	4	3	50.5	50.5	24	50.617	463	463	0	323.31	By MS/MS	By MS/MS	By MS/MS	By MS/MS	By MS/MS	By MS/MS	By MS/MS	By MS/MS	By MS/MS	By MS/MS	By MS/MS	By MS/MS	By MS/MS	By MS/MS	By MS/MS	By MS/MS	By MS/MS	By MS/MS	By MS/MS	By MS/MS	By MS/MS	By MS/MS	By MS/MS	By MS/MS	By MS/MS	By MS/MS	By MS/MS	By MS/MS	By MS/MS	By MS/MS	23.5	27	23.5	48.2	42.1	42.1	5.2	5.2	5.2	48.2	40.8	41.9	35.2	37.1	41	40.6	38.4	32.4	41.9	39.5	38.2	36.1	37.4	36.1	9.1	9.1	5.2	29.4	38.7	31.3	32363000000	553400000	384070000	540660000	1	3.3368e+09	2609200000	2528500000	1	21384000	16204000	11381000	1	2461300000	2349800000	2199800000	1	1.0457e+09	854660000	1.058e+09	1	940930000	854080000	884820000	1	998380000	974210000	914600000	1	727570000	714290000	1134900000	1	109950000	71240000	44397000	1	1.8215e+09	1093100000	1108200000	1	25	433500000	6132200	3577800	4260900	38491000	37748000	32401000	855380	648160	455230	33368000	34550000	35351000	14732000	11887000	14197000	12398000	10490000	11842000	14107000	10861000	8373200	8390700	8094200	13777000	65758	235830	1775900	35345000	20697000	12132000	0.000322385	0.000279321	0.000291868	0.000297858	0.00120603	0.0011758	0.00108481	0.00115554	0.0265612	0.0293181	0.0206321	0.0255038	0.00108831	0.00102942	0.00112505	0.00108093	0.000685536	0.00061899	0.000660705	0.000655077	0.00135781	0.00113913	0.000892897	0.00112995	0.000652151	0.000420545	0.000377261	0.000483319	0.000539185	0.000504495	0.000664202	0.000569294	0.00052555	0.00211461	0.0222927	0.00831096	0.00106666	0.00090123	0.00059863	0.000855508	242910000	197120000	278730000	374070000	326830000	310620000	0	0	0	346490000	280870000	304750000	306930000	296900000	310730000	483710000	434350000	365570000	287020000	261730000	323420000	303580000	288410000	298380000	557220000	240510000	181680000	282390000	245870000	263110000	8	9	9	22	20	20	0	0	0	25	18	19	15	14	15	9	9	15	16	11	10	13	11	16	1	0	0	12	12	10	339	AGGTMTGVISAANEIAVELFVAEK;DLVVAPSLEDILHYDQWAR;EALADLDHKPEIIPGEQGVIEVAR;ETMIAGGAFVLPLAHK;HPDAATVVTGIVGCAGLKPTVAAIEAGK;ILPADSEHSAIFQCIQGLPK;IQLTGSGGAFR;IQLTGSGGAFREWPIEK;ITVDSATLFNK;KITVDSATLFNK;LPLLYTLSWPER;PQLVALRDESK;PTVAAIEAGK;VVELTCNEHQK;VVGLAAGSNVTLLADQIR;VYCSEITWPR;YGSLTFQAPDTK				1663	367;1806;2231;3092;5184;5846;6067;6068;6237;6515;7782;9364;9404;12911;12929;13039;13422	True;True;True;True;True;True;True;True;True;True;True;True;True;True;True;True;True	391;392;1949;2411;3324;3325;5573;6286;6532;6533;6719;7009;8348;10090;10135;13893;13911;14029;14429	5905;5906;5907;5908;5909;5910;5911;5912;5913;5914;5915;5916;5917;5918;5919;5920;5921;5922;5923;5924;5925;5926;5927;5928;5929;5930;5931;5932;5933;5934;5935;5936;5937;5938;5939;5940;5941;5942;5943;5944;5945;5946;5947;5948;5949;5950;5951;5952;5953;5954;5955;5956;30873;30874;30875;30876;30877;30878;30879;30880;30881;30882;30883;30884;30885;30886;30887;30888;30889;30890;30891;30892;30893;30894;30895;30896;30897;30898;30899;30900;30901;30902;30903;30904;30905;30906;30907;30908;30909;30910;30911;37963;37964;37965;37966;37967;37968;37969;37970;37971;37972;37973;37974;37975;37976;37977;37978;37979;37980;37981;37982;37983;37984;37985;37986;37987;37988;37989;37990;37991;37992;37993;37994;37995;37996;37997;37998;37999;38000;38001;38002;38003;38004;38005;38006;38007;38008;38009;38010;52668;52669;52670;52671;52672;52673;52674;52675;52676;52677;52678;52679;52680;52681;52682;52683;52684;52685;52686;52687;52688;52689;52690;52691;52692;52693;52694;52695;52696;52697;52698;52699;52700;52701;52702;52703;52704;52705;52706;52707;52708;52709;52710;52711;52712;52713;52714;87674;87675;87676;98621;98622;98623;98624;98625;98626;98627;98628;98629;98630;98631;98632;98633;98634;98635;98636;98637;98638;98639;102285;102286;102287;102288;102289;102290;102291;102292;102293;102294;102295;102296;102297;102298;102299;102300;102301;102302;102303;102304;102305;102306;102307;102308;102309;102310;102311;105198;105199;105200;105201;105202;105203;105204;105205;105206;105207;105208;105209;105210;105211;105212;105213;105214;105215;105216;105217;105218;105219;110390;110391;110392;110393;110394;110395;110396;110397;110398;110399;110400;110401;110402;110403;110404;110405;110406;110407;110408;110409;110410;110411;110412;110413;110414;110415;110416;110417;110418;110419;110420;110421;110422;110423;110424;110425;131667;131668;131669;131670;131671;131672;131673;131674;131675;131676;159034;159553;219438;219439;219440;219441;219442;219443;219444;219445;219446;219447;219448;219449;219450;219451;219452;219453;219454;219455;219456;219457;219859;219860;219861;219862;219863;219864;219865;219866;219867;219868;219869;219870;219871;219872;219873;219874;219875;219876;219877;219878;219879;219880;219881;219882;219883;219884;219885;219886;219887;219888;219889;219890;219891;219892;219893;219894;219895;219896;219897;219898;219899;219900;219901;219902;219903;219904;219905;219906;219907;219908;219909;221675;221676;221677;221678;221679;221680;221681;221682;221683;221684;221685;221686;221687;221688;221689;228397;228398;228399;228400;228401;228402;228403;228404;228405;228406;228407;228408;228409;228410;228411;228412;228413;228414;228415;228416;228417;228418;228419;228420	4202;4203;4204;4205;4206;4207;4208;4209;4210;4211;4212;4213;4214;4215;4216;4217;4218;4219;4220;4221;4222;4223;4224;4225;4226;4227;4228;4229;4230;4231;4232;4233;4234;22104;22105;22106;22107;22108;22109;22110;22111;22112;22113;22114;22115;22116;22117;22118;22119;22120;22121;22122;22123;22124;22125;22126;22127;22128;22129;22130;22131;22132;22133;22134;22135;22136;22137;22138;22139;22140;22141;22142;22143;22144;27455;27456;27457;27458;27459;27460;27461;27462;27463;27464;27465;27466;27467;27468;27469;27470;27471;27472;27473;27474;27475;27476;27477;27478;27479;27480;27481;27482;27483;27484;27485;27486;27487;27488;27489;27490;27491;27492;27493;27494;27495;27496;27497;27498;27499;27500;27501;27502;27503;27504;27505;27506;27507;27508;27509;38072;38073;38074;38075;38076;38077;38078;38079;38080;38081;38082;38083;38084;38085;38086;38087;38088;38089;38090;38091;38092;38093;38094;38095;38096;38097;38098;38099;38100;38101;38102;38103;38104;38105;38106;38107;63927;71984;71985;71986;71987;71988;71989;71990;71991;71992;71993;71994;71995;71996;71997;71998;71999;72000;72001;72002;72003;74388;74389;74390;74391;74392;74393;74394;74395;74396;74397;74398;74399;74400;74401;74402;76537;76538;76539;76540;76541;76542;76543;76544;76545;76546;76547;76548;76549;76550;76551;76552;76553;76554;80301;80302;80303;80304;80305;80306;80307;80308;80309;80310;80311;80312;80313;80314;95085;95086;95087;95088;95089;95090;95091;95092;95093;95094;95095;95096;95097;95098;115197;115566;159431;159432;159433;159434;159435;159436;159437;159438;159439;159440;159441;159442;159443;159444;159445;159446;159447;159778;159779;159780;159781;159782;159783;159784;159785;159786;159787;159788;159789;159790;159791;159792;159793;159794;159795;159796;159797;159798;159799;159800;159801;159802;159803;159804;159805;159806;159807;159808;159809;159810;159811;159812;159813;159814;159815;159816;159817;159818;159819;159820;161092;161093;161094;161095;161096;161097;161098;161099;161100;161101;166253;166254;166255;166256;166257;166258;166259;166260;166261;166262;166263;166264;166265;166266;166267;166268;166269;166270;166271;166272;166273;166274	4227;22107;27462;38073;63927;71994;74397;74399;76537;80314;95087;115197;115566;159438;159784;161092;166266	1020;1021	198;394	-1	1	0.00115554	0
A0A2K3JMX7	A0A2K3JMX7	3	3	3	0		0		0		0		0		0		0		0		0		0		0		0		0		0		0		0		0		0		0		0		0		0		0		0		0		0		0		0		0		0		0		Chalcone-flavonone isomerase family protein (Fragment)	1	3	3	3	1	1	1	3	3	3	0	0	0	3	3	3	1	3	1	2	2	2	2	1	3	1	2	2	0	0	0	2	2	2	1	1	1	3	3	3	0	0	0	3	3	3	1	3	1	2	2	2	2	1	3	1	2	2	0	0	0	2	2	2	1	1	1	3	3	3	0	0	0	3	3	3	1	3	1	2	2	2	2	1	3	1	2	2	0	0	0	2	2	2	54.1	54.1	54.1	6.4963	61	61	0	34.434	By MS/MS	By MS/MS	By MS/MS	By MS/MS	By MS/MS	By MS/MS				By MS/MS	By MS/MS	By MS/MS	By MS/MS	By MS/MS	By MS/MS	By MS/MS	By MS/MS	By MS/MS	By MS/MS	By MS/MS	By MS/MS	By MS/MS	By MS/MS	By MS/MS				By MS/MS	By MS/MS	By MS/MS	18	18	18	54.1	54.1	54.1	0	0	0	54.1	54.1	54.1	18	54.1	18	52.5	52.5	52.5	52.5	18	54.1	18	52.5	52.5	0	0	0	52.5	52.5	52.5	1.9271e+09	19782000	7847500	9781000	1	332020000	230220000	147170000	1	0	0	0	0	200710000	146950000	206050000	1	20506000	33411000	16656000	1	40790000	29544000	38908000	1	17909000	14680000	13207000	1	13847000	20014000	26340000	1	0	0	0	0	143230000	140080000	57454000	1	4	273980000	4945400	1961900	2445200	60833000	25678000	20696000	0	0	0	16708000	18426000	19513000	5126400	4391200	4164000	5270900	3871000	6202200	2503700	3670100	1951600	3461700	3417200	4440000	0	0	0	24774000	18037000	11494000	0.000259992	0.000153167	0.000167494	0.000193551	0.00190606	0.000799837	0.000692916	0.00113294	0	0	0	0	0.000544939	0.000549005	0.000621004	0.000571649	0.000238551	0.000228662	0.000193786	0.000220333	0.00057726	0.00042036	0.000467651	0.000488424	0.000115743	0.000142109	8.79308e-05	0.000115261	0.000222448	0.000212987	0.000214057	0.000216497	0	0	0	0	0.000747646	0.000785403	0.000567149	0.000700066	0	0	0	65599000	58005000	55572000	0	0	0	42640000	38678000	47773000	0	14145000	0	25600000	26157000	27651000	10385000	0	6444000	0	17057000	17466000	0	0	0	53595000	56565000	22028000	1	0	0	3	4	3	0	0	0	5	5	4	1	0	0	0	1	1	0	1	0	0	0	0	0	0	0	3	3	1	36	AASSAVLETMIGEHAVSPDLK;AASSAVLETMIGEHAVSPDLKR;LPALLNEGTFK				224	88;89;7737	True;True;True	92;93;94;8303	1540;1541;1542;1543;1544;1545;1546;1547;1548;1549;1550;1551;1552;1553;1554;1555;1556;1557;1558;1559;1560;1561;1562;1563;1564;1565;1566;1567;1568;1569;1570;1571;1572;1573;1574;1575;1576;1577;1578;130608;130609;130610;130611;130612;130613;130614;130615;130616;130617;130618;130619;130620;130621;130622;130623;130624;130625;130626;130627;130628;130629;130630;130631	1180;1181;1182;1183;1184;1185;1186;1187;1188;1189;1190;1191;1192;1193;1194;1195;1196;94192;94193;94194;94195;94196;94197;94198;94199;94200;94201;94202;94203;94204;94205;94206;94207;94208;94209;94210	1192;1195;94193	211	30	-1	1	0.00113294	0
A0A2K3NMF1;A0A2Z6NKN1	A0A2K3NMF1	20;4	20;4	4;0	0		0		0		0		0		0		0		0		0		0		0		0		0		0		0		0		0		0		0		0		0		0		0		0		0		0		0		0		0		0		0		Serine hydroxymethyltransferase	2	20	20	4	12	12	12	18	17	17	1	1	1	18	18	17	15	14	14	10	10	9	16	16	17	13	13	14	1	0	0	14	14	14	12	12	12	18	17	17	1	1	1	18	18	17	15	14	14	10	10	9	16	16	17	13	13	14	1	0	0	14	14	14	2	2	3	4	4	4	0	0	0	4	4	4	3	3	3	3	3	3	4	4	4	3	3	2	0	0	0	2	3	2	67.5	67.5	16.6	51.818	471	471;256	0	323.31	By MS/MS	By MS/MS	By MS/MS	By MS/MS	By MS/MS	By MS/MS	By MS/MS	By MS/MS	By MS/MS	By MS/MS	By MS/MS	By MS/MS	By MS/MS	By MS/MS	By MS/MS	By MS/MS	By MS/MS	By MS/MS	By MS/MS	By MS/MS	By MS/MS	By MS/MS	By MS/MS	By MS/MS	By MS/MS			By MS/MS	By MS/MS	By MS/MS	34.8	37.4	37.8	64.1	60.1	60.3	5.5	5.5	5.5	64.1	65.2	60.1	47.6	45	44.2	31.2	30.8	26.3	53.3	56.5	58.8	41.8	43.5	43.9	5.5	0	0	39.5	40.6	43.9	30897000000	1121300000	905750000	904080000	1	2.0857e+09	2497000000	1.537e+09	1	9339700	4473700	4747800	1	1.8622e+09	2764800000	2.0459e+09	1	1109500000	906530000	1.0437e+09	1	344170000	356300000	488420000	1	1409100000	1.74e+09	1147000000	1	764030000	578950000	1094000000	1	12352000	0	0	0	1.766e+09	1448500000	945760000	1	23	691230000	33091000	27694000	27274000	41660000	38105000	24757000	406070	194510	206430	33801000	52730000	28813000	30238000	22114000	32082000	8521300	9256600	8783800	36382000	47157000	26648000	23968000	10925000	29829000	537020	0	0	37054000	39250000	21099000	0.00173968	0.00216209	0.00186824	0.00192334	0.00130532	0.00118692	0.000828881	0.00110704	0.0126093	0.00879825	0.00935592	0.0102545	0.00110243	0.0015711	0.000916979	0.00119684	0.00140709	0.00115154	0.00149304	0.00135056	0.000933239	0.00100519	0.000662306	0.000866913	0.0016819	0.00182595	0.00120065	0.0015695	0.00154018	0.000680932	0.00143808	0.00121973	0.00429196	0	0	0.00143065	0.00111824	0.0017091	0.00104109	0.00128948	259230000	233170000	215720000	236780000	261820000	244870000	0	0	0	249150000	245390000	248260000	230700000	240520000	243220000	173300000	183280000	199940000	272370000	290500000	341990000	209040000	220900000	236380000	0	0	0	237210000	223800000	247750000	12	15	15	24	23	24	0	0	0	24	27	28	12	13	11	6	5	8	20	16	13	10	12	11	0	0	0	18	14	10	371	ALTAFHLDAEK;ANAVALGNYLISK;AVTLTLDIQK;DFEQIGEFLHR;FSASFDMPGFLVSELK;GIELIASENFTSFAVIEALGSALTNK;GQPENAVYDFEDK;GYQLVTGGTENHLVLWDLRPLGLTGNK;IGAPAMTSR;IMGLDLPSGGHLTHGYYTSGGK;INFAVFPSLQGGPHNHQIGALAVALK;ISATSIYFESLPYK;LIICGGSAYPR;MDPVSEWGNTPLVTVDPEIHDLIEK;NAVFGDSSALAPGGVR;VNQSTGFIDYDR;VNQSTGFIDYDRLEEK;WGVNVQPYSGSPANFAAYTAVLQPHDR;YSEGLPGNR;YYGGNEFIDQIENLCR				1574	729;789;1182;1435;3771;4349;4705;4988;5566;5896;5923;6109;7354;8398;8627;12548;12549;13148;13629;13753	True;True;True;True;True;True;True;True;True;True;True;True;True;True;True;True;True;True;True;True	785;861;1287;1558;4052;4053;4682;5067;5367;5981;5982;6343;6344;6381;6577;7891;9000;9311;13502;13503;14145;14653;14785	12098;12099;12100;12101;12102;12103;12104;12105;12106;12107;12108;12109;12110;12111;12112;12113;12114;12115;12116;12117;12118;12119;12120;12121;12122;12123;12124;12125;12126;12127;12128;12129;12130;12131;12132;12133;12134;12135;12136;12137;12138;13185;13186;13187;13188;13189;13190;13191;13192;13193;13194;13195;13196;13197;13198;13199;13200;13201;13202;13203;13204;13205;13206;13207;13208;13209;13210;13211;13212;13213;13214;13215;13216;13217;13218;13219;13220;13221;13222;13223;13224;13225;13226;13227;13228;13229;13230;20134;20135;20136;20137;20138;20139;20140;20141;20142;20143;20144;20145;20146;20147;20148;20149;20150;20151;20152;20153;20154;24466;24467;24468;24469;24470;24471;24472;24473;24474;24475;24476;24477;24478;24479;24480;24481;24482;24483;24484;24485;24486;24487;24488;24489;24490;24491;24492;24493;24494;24495;24496;24497;24498;24499;24500;24501;24502;24503;24504;24505;24506;24507;24508;24509;24510;24511;24512;24513;63547;63548;63549;63550;63551;63552;63553;63554;63555;63556;63557;63558;63559;63560;63561;63562;63563;63564;63565;63566;63567;63568;63569;63570;63571;63572;63573;63574;63575;63576;63577;63578;63579;63580;63581;63582;63583;63584;63585;63586;63587;63588;63589;63590;63591;63592;63593;63594;63595;63596;63597;73756;73757;73758;73759;73760;73761;73762;73763;73764;73765;73766;73767;73768;73769;73770;73771;79543;79544;79545;79546;79547;79548;79549;79550;79551;79552;79553;79554;79555;79556;79557;79558;79559;79560;79561;79562;79563;79564;79565;79566;79567;79568;79569;79570;84317;84318;84319;84320;84321;84322;84323;84324;84325;84326;84327;84328;84329;94010;94011;94012;94013;94014;94015;94016;94017;94018;94019;94020;94021;94022;94023;94024;94025;94026;94027;94028;94029;94030;94031;94032;94033;94034;94035;94036;94037;94038;94039;94040;99405;99406;99407;99408;99409;99410;99411;99412;99413;99414;99415;99416;99417;99418;99419;99420;99421;99422;99423;99424;99425;99426;99427;99428;99429;99430;99431;99432;99433;99434;99435;99436;99437;99438;99439;99440;99441;99442;99443;99856;99857;99858;99859;99860;99861;99862;99863;99864;99865;99866;99867;99868;99869;99870;99871;99872;99873;99874;99875;102914;102915;102916;102917;102918;102919;102920;102921;102922;102923;102924;102925;102926;102927;102928;102929;102930;102931;102932;102933;102934;102935;102936;102937;102938;102939;102940;102941;102942;102943;102944;124682;124683;124684;124685;124686;124687;124688;124689;124690;124691;124692;124693;124694;143083;143084;143085;143086;143087;147388;147389;147390;147391;147392;147393;147394;147395;147396;147397;147398;147399;147400;147401;147402;147403;147404;147405;147406;147407;147408;147409;147410;212225;212226;212227;212228;212229;212230;212231;212232;212233;212234;212235;212236;212237;212238;212239;212240;212241;212242;212243;212244;212245;212246;212247;212248;212249;212250;223498;223499;223500;223501;223502;223503;223504;223505;223506;223507;223508;223509;223510;223511;223512;223513;223514;223515;231880;231881;231882;231883;231884;231885;231886;231887;231888;231889;231890;231891;231892;231893;231894;231895;231896;231897;231898;231899;231900;231901;233862;233863;233864;233865;233866;233867;233868;233869	8451;8452;8453;8454;8455;8456;8457;8458;8459;8460;8461;8462;8463;8464;8465;8466;8467;8468;8469;8470;8471;8472;8473;8474;8475;8476;8477;8478;8479;8480;9218;9219;9220;9221;9222;9223;9224;9225;9226;9227;9228;9229;9230;9231;9232;9233;9234;9235;9236;9237;9238;9239;9240;9241;9242;9243;9244;9245;9246;9247;9248;9249;14142;14143;14144;14145;14146;14147;14148;14149;14150;14151;14152;14153;14154;14155;14156;14157;14158;14159;14160;14161;17454;17455;17456;17457;17458;17459;17460;17461;17462;17463;17464;17465;17466;17467;17468;17469;17470;17471;17472;17473;17474;17475;17476;17477;17478;17479;17480;17481;17482;17483;17484;17485;17486;17487;17488;17489;17490;17491;17492;17493;17494;17495;17496;17497;17498;17499;17500;17501;17502;17503;17504;17505;17506;17507;17508;17509;17510;17511;17512;17513;17514;17515;17516;46194;46195;46196;46197;46198;46199;46200;46201;46202;46203;46204;46205;46206;46207;46208;46209;46210;46211;46212;46213;46214;46215;46216;46217;46218;46219;46220;46221;46222;46223;46224;46225;46226;46227;46228;46229;46230;53601;53602;53603;53604;53605;53606;53607;57997;57998;57999;58000;58001;58002;58003;58004;58005;58006;58007;58008;58009;58010;58011;58012;58013;58014;58015;58016;58017;61500;61501;61502;61503;61504;61505;61506;68639;68640;68641;68642;68643;68644;68645;68646;72471;72472;72473;72474;72475;72476;72477;72478;72479;72480;72481;72482;72483;72484;72485;72486;72487;72488;72489;72490;72491;72492;72493;72771;72772;72773;74758;74759;74760;74761;74762;74763;74764;74765;74766;74767;74768;74769;74770;74771;74772;74773;74774;74775;74776;74777;74778;74779;74780;74781;74782;74783;74784;90224;90225;90226;90227;103478;103479;103480;103481;106657;106658;106659;106660;106661;106662;106663;106664;106665;106666;106667;106668;106669;106670;106671;106672;106673;106674;106675;106676;154239;154240;154241;154242;154243;154244;154245;154246;154247;154248;154249;154250;154251;154252;154253;154254;154255;154256;154257;154258;154259;154260;162521;162522;162523;162524;162525;162526;162527;162528;162529;162530;162531;162532;162533;162534;162535;162536;162537;162538;168853;168854;168855;168856;168857;168858;168859;168860;168861;168862;168863;168864;168865;168866;168867;168868;168869;168870;168871;170341;170342;170343;170344;170345;170346;170347;170348	8455;9240;14146;17464;46220;53603;58000;61505;68640;72475;72771;74782;90226;103481;106676;154239;154259;162523;168870;170346	929;930;931	125;395;459	-1;-1	1	0.00192334	0
A0A2K3P4B4	A0A2K3P4B4	19	19	17	0		0		0		0		0		0		0		0		0		0		0		0		0		0		0		0		0		0		0		0		0		0		0		0		0		0		0		0		0		0		0		Aspartate aminotransferase	1	19	19	17	10	12	9	18	17	19	1	0	0	19	18	19	15	13	14	14	16	16	14	14	16	13	13	13	1	1	1	16	17	17	10	12	9	18	17	19	1	0	0	19	18	19	15	13	14	14	16	16	14	14	16	13	13	13	1	1	1	16	17	17	8	10	7	16	15	17	1	0	0	17	16	17	13	11	12	13	15	14	12	12	14	11	11	11	1	1	1	14	15	15	59.7	59.7	55	50.722	462	462	0	250.71	By MS/MS	By MS/MS	By MS/MS	By MS/MS	By MS/MS	By MS/MS	By MS/MS			By MS/MS	By MS/MS	By MS/MS	By MS/MS	By MS/MS	By MS/MS	By MS/MS	By MS/MS	By MS/MS	By MS/MS	By MS/MS	By MS/MS	By MS/MS	By MS/MS	By MS/MS	By MS/MS	By matching	By MS/MS	By MS/MS	By MS/MS	By MS/MS	29.4	34.2	25.5	57.1	55.2	59.7	5.6	0	0	59.7	54.1	59.7	46.8	36.8	42.4	41.8	49.6	48.9	42.4	41.1	53	36.8	38.5	38.5	5.6	5.6	5.6	48.9	51.5	51.5	15522000000	200340000	135980000	155610000	1	1.5853e+09	1303200000	1272900000	1	1833000	0	0	0	1373300000	1.5312e+09	1385100000	1	352180000	275000000	299910000	1	255450000	253500000	436170000	1	273810000	383770000	316770000	1	214380000	235710000	322620000	1	8126700	1763900	7124400	1	1272400000	822350000	845990000	1	32	385360000	5816800	4160300	4731600	38830000	32266000	30471000	57282	0	0	31811000	38201000	34066000	9273700	7528300	7845000	5267900	6113700	11534000	7459000	10221000	8492100	5630500	6070900	8442000	253960	55121	222640	32688000	19655000	18784000	0.000305804	0.000324797	0.00032411	0.000318237	0.00121665	0.00100505	0.00102019	0.00108063	0.00177872	0	0	0.000592906	0.00103753	0.0011382	0.00108416	0.00108663	0.00043154	0.00039202	0.000365093	0.000396218	0.000576932	0.000663899	0.000869674	0.000703502	0.000344821	0.000395764	0.000382618	0.000374401	0.000361815	0.000378386	0.000406997	0.000382399	0.0020297	0.000494251	0.00279478	0.00177291	0.000986479	0.000855857	0.00092686	0.000923066	46564000	37320000	46741000	100810000	90643000	93740000	0	0	0	91419000	98731000	96668000	58336000	53852000	51224000	77130000	74056000	76280000	49334000	52427000	60186000	52271000	50040000	53852000	0	0	0	85473000	80034000	90387000	9	10	7	29	26	31	0	0	0	28	28	23	18	14	13	7	4	17	12	18	13	15	13	14	0	0	0	17	18	16	400	ATAELLLGADNPAIK;EYLPIEGLAAFNK;FEGIPMAPPDPILGVSEAFK;GMEVLVAQSYSK;ISLAGLSLAK;IVANIVGDPVLFGEWK;KAENLMLER;LNLGVGAYR;NHIPFFDVAYQGFASGSLDEDAASVR;NIFNDAGVPWSEYR;PMYSNPPVHGAR;QELYDSISSK;QIGMFSFTGLNK;SAPEGTFVLLHGCAHNPTGIDPTPQQWEK;TEELQPYVLNVVK;TVGLDFEGMIEDIK;VATVQGLSGTGSLR;VGAINVISSSPESATR;VLISNPTWGNHK				1939	1017;3211;3384;4552;6148;6246;6424;7676;8747;8775;9353;9501;9573;10053;11099;11634;11831;12075;12395	True;True;True;True;True;True;True;True;True;True;True;True;True;True;True;True;True;True;True	1109;3449;3638;3639;4900;4901;6619;6730;6917;8242;9437;9466;10078;10237;10313;10314;10834;11948;12519;12732;12989;13331	17095;17096;17097;17098;17099;17100;17101;17102;17103;17104;17105;17106;17107;17108;17109;17110;17111;17112;17113;17114;17115;17116;17117;17118;54364;54365;54366;54367;54368;54369;54370;54371;54372;54373;54374;54375;54376;54377;54378;54379;54380;54381;54382;54383;54384;54385;54386;54387;54388;54389;54390;54391;54392;54393;54394;54395;54396;54397;54398;54399;54400;54401;54402;54403;54404;54405;54406;54407;57251;57252;57253;57254;57255;57256;57257;57258;57259;57260;57261;57262;57263;57264;57265;57266;57267;57268;57269;57270;57271;57272;57273;57274;57275;57276;57277;57278;57279;57280;57281;57282;57283;57284;57285;57286;57287;57288;76954;76955;76956;76957;76958;76959;76960;76961;76962;76963;76964;76965;76966;76967;76968;76969;76970;76971;76972;76973;76974;76975;76976;76977;76978;76979;76980;76981;76982;103510;103511;103512;103513;103514;103515;103516;103517;103518;103519;103520;103521;103522;103523;103524;103525;103526;103527;103528;103529;103530;103531;103532;103533;105354;105355;105356;105357;105358;105359;105360;105361;105362;105363;105364;105365;105366;105367;105368;105369;105370;105371;105372;105373;105374;105375;105376;105377;105378;105379;105380;105381;105382;105383;105384;105385;105386;105387;105388;105389;105390;105391;105392;105393;105394;105395;108566;108567;108568;108569;108570;129633;129634;129635;129636;129637;129638;129639;129640;129641;129642;129643;129644;129645;129646;129647;129648;129649;129650;129651;129652;129653;129654;149484;149485;149486;149487;149488;149489;149490;149491;149492;149493;149494;149495;149496;149497;149498;149499;149500;149501;149968;149969;149970;149971;149972;149973;149974;149975;149976;149977;149978;149979;149980;149981;149982;149983;149984;149985;149986;149987;149988;149989;149990;149991;149992;149993;149994;149995;149996;149997;149998;149999;150000;150001;150002;150003;150004;150005;158873;158874;158875;158876;158877;158878;158879;158880;158881;158882;160980;160981;160982;160983;160984;160985;160986;160987;160988;160989;160990;161975;161976;161977;161978;161979;161980;161981;161982;161983;161984;161985;161986;161987;161988;161989;161990;161991;161992;161993;161994;161995;161996;161997;161998;161999;162000;169738;169739;169740;169741;169742;169743;169744;186594;186595;186596;186597;186598;186599;186600;186601;186602;186603;186604;186605;186606;186607;186608;186609;186610;186611;186612;186613;186614;186615;186616;186617;186618;186619;186620;186621;186622;186623;186624;186625;195841;195842;195843;195844;195845;195846;195847;195848;195849;195850;195851;195852;195853;195854;195855;195856;195857;195858;195859;195860;195861;195862;195863;195864;195865;195866;195867;195868;195869;195870;195871;195872;195873;195874;195875;195876;195877;195878;195879;195880;195881;195882;199895;199896;199897;199898;199899;199900;199901;199902;199903;199904;199905;199906;199907;199908;199909;199910;199911;199912;199913;199914;199915;199916;199917;199918;204028;204029;204030;204031;204032;204033;204034;204035;204036;204037;204038;204039;204040;204041;204042;204043;204044;204045;204046;204047;204048;204049;204050;204051;204052;204053;204054;204055;204056;204057;204058;204059;204060;204061;209790;209791;209792;209793;209794;209795;209796;209797;209798;209799;209800;209801;209802;209803;209804;209805;209806;209807;209808;209809;209810;209811;209812	12021;12022;12023;12024;12025;12026;12027;12028;12029;12030;12031;12032;12033;12034;12035;12036;12037;12038;12039;12040;12041;12042;12043;39281;39282;39283;39284;39285;39286;39287;39288;39289;39290;39291;39292;39293;39294;39295;39296;39297;39298;39299;39300;39301;39302;39303;39304;41377;41378;41379;41380;41381;41382;41383;41384;41385;41386;41387;41388;41389;41390;41391;41392;41393;41394;41395;41396;41397;41398;41399;41400;41401;41402;41403;41404;41405;41406;41407;41408;56032;56033;56034;56035;56036;56037;56038;56039;56040;56041;56042;56043;56044;56045;56046;56047;56048;56049;56050;56051;56052;56053;56054;56055;75213;75214;75215;75216;75217;75218;75219;75220;75221;75222;75223;75224;76628;76629;76630;76631;76632;76633;76634;76635;76636;76637;76638;76639;76640;76641;76642;76643;76644;76645;76646;76647;76648;76649;76650;76651;76652;76653;76654;76655;76656;76657;76658;76659;76660;76661;76662;76663;76664;76665;79093;79094;79095;79096;79097;93454;93455;93456;93457;93458;93459;93460;93461;93462;93463;93464;93465;93466;93467;93468;93469;93470;108157;108158;108159;108160;108161;108162;108163;108164;108165;108166;108167;108168;108169;108170;108171;108172;108173;108174;108552;108553;108554;108555;108556;108557;108558;108559;108560;108561;108562;108563;108564;108565;108566;108567;108568;108569;108570;108571;108572;108573;108574;108575;108576;108577;108578;108579;108580;108581;108582;108583;108584;108585;115073;115074;115075;115076;115077;115078;115079;116606;116607;116608;116609;116610;117264;117265;117266;117267;117268;117269;117270;117271;117272;117273;117274;117275;117276;117277;117278;117279;117280;117281;117282;122819;122820;122821;122822;122823;122824;134908;134909;134910;134911;134912;134913;134914;134915;134916;134917;134918;134919;134920;134921;134922;134923;134924;134925;134926;134927;134928;134929;134930;134931;134932;134933;134934;134935;134936;141824;141825;141826;141827;141828;141829;141830;141831;141832;141833;141834;141835;141836;141837;141838;141839;141840;141841;141842;141843;141844;141845;141846;141847;141848;141849;141850;141851;141852;141853;141854;141855;141856;145128;145129;145130;145131;145132;145133;145134;145135;145136;145137;145138;145139;145140;145141;145142;145143;145144;145145;145146;145147;145148;145149;145150;148206;148207;148208;148209;148210;148211;148212;148213;148214;148215;148216;148217;148218;148219;148220;148221;148222;148223;148224;148225;148226;148227;148228;148229;148230;148231;148232;148233;148234;148235;148236;148237;148238;152399;152400;152401;152402;152403;152404;152405;152406;152407;152408;152409;152410;152411;152412;152413;152414;152415;152416;152417;152418;152419;152420;152421	12025;39290;41407;56053;75214;76636;79093;93469;108165;108567;115077;116606;117274;122822;134913;141851;145134;148233;152402	1270;1271;1272;1273;1274	67;222;297;343;409	-1	1	0.00108663	0
A0A2Z6M8Z7;A0A2Z6NEV3	A0A2Z6M8Z7;A0A2Z6NEV3	14;10	14;10	4;2	0		0		0		0		0		0		0		0		0		0		0		0		0		0		0		0		0		0		0		0		0		0		0		0		0		0		0		0		0		0		0		NADP-dependent oxidoreductase domain-containing protein;NADP-dependent oxidoreductase domain-containing protein	2	14	14	4	6	6	8	14	11	13	0	0	0	14	13	14	10	11	11	9	12	12	10	10	11	10	11	12	0	0	1	10	10	9	6	6	8	14	11	13	0	0	0	14	13	14	10	11	11	9	12	12	10	10	11	10	11	12	0	0	1	10	10	9	0	1	2	4	3	3	0	0	0	4	3	4	2	3	2	3	3	3	2	3	3	2	2	3	0	0	1	1	2	3	56.4	56.4	18.8	31.7	287	287;244	0	116.66	By MS/MS	By MS/MS	By MS/MS	By MS/MS	By MS/MS	By MS/MS				By MS/MS	By MS/MS	By MS/MS	By MS/MS	By MS/MS	By MS/MS	By MS/MS	By MS/MS	By MS/MS	By MS/MS	By MS/MS	By MS/MS	By MS/MS	By MS/MS	By MS/MS			By MS/MS	By MS/MS	By MS/MS	By MS/MS	20.6	19.5	35.2	56.4	42.2	55.4	0	0	0	56.4	51.6	56.4	38.7	50.9	44.6	41.5	50.9	51.9	41.1	38	47.4	40.4	44.6	50.9	0	0	6.6	38	41.1	37.3	13088000000	122790000	83630000	105890000	1	1398900000	1313700000	1310600000	1	0	0	0	0	1386300000	1429600000	1.5126e+09	1	213770000	228410000	243090000	1	162630000	232170000	360400000	1	167070000	155240000	204710000	1	138270000	204700000	232660000	1	0	0	1753600	0	843260000	550240000	485320000	1	19	371040000	4901600	2850800	2643500	36572000	28838000	35385000	0	0	0	36624000	44586000	40775000	6029100	6810000	7386200	4864100	6596200	8506900	4495900	4346400	5425600	4415900	7150100	6558300	0	0	92296	32401000	16617000	16259000	0.000257689	0.000222564	0.000181077	0.000220444	0.0011459	0.000898267	0.00118471	0.00107629	0	0	0	0	0.00119451	0.00132845	0.00129767	0.00127354	0.000280557	0.000354616	0.000343741	0.000326305	0.000532708	0.000716294	0.000641428	0.000630144	0.00020784	0.000168295	0.000244454	0.000206863	0.000283765	0.000445651	0.000316182	0.000348533	0	0	0.00115858	0.000386195	0.000977818	0.000723571	0.000802269	0.000834553	40582000	33992000	32779000	113450000	112480000	116620000	0	0	0	127550000	101740000	116100000	40261000	42706000	42003000	64300000	72278000	67263000	36980000	31193000	45351000	38379000	41703000	41254000	0	0	0	61074000	70808000	75491000	3	3	4	16	10	12	0	0	0	14	10	16	6	5	10	5	5	7	6	5	3	5	7	8	0	0	0	6	7	7	180	AENLDHPNIPSTWK;AIGVSNFSSK;ALEALYDSGK;DLQLDYIDLYLIHWPVSMK;ENFDVFDWSIPEDLLPK;GIHLSGYSPLGSPGVLK;IPPAVNQVELHPGWQQAK;KLQDLLDIAR;LQDLLDIAR;LWCSDHHPEDVPK;NQAEIGSALK;REELWITSK;TLRDLQLDYIDLYLIHWPVSMK;WGIQAGHSVLPK				2565	231;514;632;1762;2898;4363;6000;6554;7841;8280;9010;9842;11364;13140	True;True;True;True;True;True;True;True;True;True;True;True;True;True	244;555;680;1900;1901;3116;4696;6461;7049;8410;8866;9720;10599;12225;12226;14137	3707;3708;3709;3710;3711;3712;3713;3714;3715;3716;3717;3718;3719;3720;3721;3722;3723;3724;3725;3726;3727;3728;3729;3730;3731;3732;8594;8595;8596;8597;8598;8599;8600;8601;8602;8603;8604;8605;8606;8607;8608;8609;8610;8611;8612;8613;8614;8615;8616;8617;10372;10373;10374;10375;10376;10377;10378;10379;10380;10381;10382;10383;10384;10385;10386;10387;10388;10389;10390;10391;10392;10393;10394;10395;10396;10397;30160;30161;30162;30163;30164;30165;30166;30167;30168;30169;30170;30171;30172;30173;30174;30175;30176;30177;30178;30179;30180;30181;30182;30183;30184;30185;49478;49479;49480;49481;49482;49483;49484;49485;49486;49487;49488;49489;49490;49491;49492;49493;49494;49495;49496;49497;49498;49499;49500;49501;49502;49503;49504;49505;49506;49507;49508;49509;74039;74040;74041;74042;74043;74044;74045;74046;74047;74048;74049;74050;74051;74052;74053;74054;74055;74056;74057;74058;74059;74060;74061;74062;74063;74064;74065;74066;101126;101127;101128;101129;101130;101131;101132;101133;101134;101135;101136;101137;101138;101139;111037;111038;111039;111040;111041;111042;111043;111044;111045;111046;111047;111048;111049;111050;111051;111052;111053;111054;111055;111056;111057;111058;111059;111060;132627;132628;132629;132630;132631;132632;132633;132634;132635;132636;132637;132638;132639;132640;132641;132642;132643;132644;132645;132646;132647;140833;140834;140835;140836;140837;140838;153550;153551;153552;153553;153554;153555;153556;153557;153558;153559;153560;153561;153562;153563;166617;166618;166619;166620;166621;166622;166623;166624;166625;166626;166627;166628;166629;166630;166631;166632;166633;166634;166635;166636;166637;166638;166639;166640;166641;166642;166643;166644;166645;166646;166647;166648;166649;166650;166651;191544;191545;191546;191547;191548;191549;191550;191551;223406;223407;223408;223409;223410;223411;223412;223413;223414;223415;223416;223417;223418;223419;223420;223421;223422;223423;223424;223425;223426;223427;223428;223429;223430;223431;223432	2683;2684;2685;2686;2687;2688;2689;2690;2691;2692;2693;2694;2695;2696;2697;2698;2699;2700;6162;6163;6164;6165;7266;7267;7268;7269;7270;7271;7272;7273;7274;7275;7276;7277;7278;7279;7280;7281;7282;7283;21609;21610;21611;21612;21613;21614;21615;21616;21617;21618;21619;21620;21621;21622;21623;21624;21625;21626;21627;35762;35763;35764;35765;35766;35767;35768;35769;35770;35771;35772;35773;35774;35775;35776;35777;35778;35779;35780;53854;53855;53856;53857;53858;53859;53860;53861;53862;53863;53864;53865;53866;53867;53868;53869;53870;53871;53872;53873;53874;53875;53876;53877;53878;53879;53880;73679;73680;73681;73682;73683;80661;80662;80663;80664;80665;80666;80667;80668;80669;80670;80671;80672;80673;95788;95789;95790;95791;95792;95793;95794;95795;95796;95797;95798;95799;95800;95801;95802;95803;95804;101766;101767;111240;111241;111242;111243;111244;111245;111246;111247;111248;120711;120712;120713;120714;120715;120716;120717;120718;120719;120720;120721;120722;120723;120724;120725;120726;120727;120728;120729;120730;120731;120732;138823;138824;162463;162464;162465;162466;162467;162468	2691;6163;7269;21610;35764;53859;73680;80661;95804;101766;111248;120716;138824;162466	1661	119	-1;-1	1	0.00127354	0
A0A2K3L3S5	A0A2K3L3S5	9	9	9	0		0		0		0		0		0		0		0		0		0		0		0		0		0		0		0		0		0		0		0		0		0		0		0		0		0		0		0		0		0		0		Putative serine-threonine protein plant-type	1	9	9	9	9	8	8	9	9	8	0	0	0	8	9	9	8	9	8	8	7	7	9	9	8	9	9	9	1	1	1	8	9	8	9	8	8	9	9	8	0	0	0	8	9	9	8	9	8	8	7	7	9	9	8	9	9	9	1	1	1	8	9	8	9	8	8	9	9	8	0	0	0	8	9	9	8	9	8	8	7	7	9	9	8	9	9	9	1	1	1	8	9	8	22.7	22.7	22.7	55.889	503	503	0	161.85	By MS/MS	By MS/MS	By MS/MS	By MS/MS	By MS/MS	By MS/MS				By MS/MS	By MS/MS	By MS/MS	By MS/MS	By MS/MS	By MS/MS	By MS/MS	By MS/MS	By MS/MS	By MS/MS	By MS/MS	By MS/MS	By MS/MS	By MS/MS	By MS/MS	By MS/MS	By MS/MS	By MS/MS	By MS/MS	By MS/MS	By MS/MS	22.7	19.9	19.9	22.7	22.7	19.7	0	0	0	20.7	22.7	22.7	20.7	22.7	20.9	20.7	16.5	18.9	22.7	22.7	20.9	22.7	22.7	22.7	4.2	4.2	4.2	20.7	22.7	20.7	11622000000	500610000	294430000	401370000	1	926720000	924250000	731430000	1	0	0	0	0	765350000	802350000	723890000	1	327570000	318440000	262530000	1	221370000	215550000	271980000	1	315530000	388550000	195090000	1	254480000	274780000	351420000	1	11074000	10298000	6817200	1	910130000	696960000	519240000	1	24	450230000	19568000	11751000	15406000	35932000	36286000	28366000	0	0	0	29807000	31348000	28012000	13003000	12701000	10293000	8748900	8453600	10573000	12455000	15522000	6879700	9652100	10340000	13714000	461410	429070	284050	35541000	26338000	19537000	0.00102874	0.000917408	0.0010553	0.00100048	0.00112584	0.00113026	0.000949712	0.00106861	0	0	0	0	0.000972168	0.000934018	0.000891487	0.000932557	0.000605079	0.000661377	0.000479019	0.000581825	0.000958165	0.000917993	0.000797214	0.000891124	0.000575781	0.000601022	0.00030997	0.000495591	0.000620243	0.000644471	0.000661165	0.000641959	0.00368768	0.00384733	0.00356566	0.00370022	0.00107258	0.00114686	0.000964016	0.00106115	112370000	84517000	115120000	102110000	88158000	99560000	0	0	0	83227000	85311000	86799000	77767000	76147000	77082000	96723000	99677000	98897000	72925000	70137000	76927000	67843000	77583000	70986000	0	0	0	107470000	100830000	138010000	13	9	12	11	12	12	0	0	0	12	13	12	10	10	10	7	8	9	12	13	7	12	9	15	0	0	0	13	15	10	266	DLDVIFVNNNK;FNNLQGPIPSDLFK;FPYFYELDLSNNK;FTGNLPANFGSTPAR;FVGVFPEVVIQATNLVFLDLR;IQFLNLATNK;ITATWIESNK;NQLTGEIPR;TLTEVLFLGNK				481	1716;3677;3728;3825;3899;6052;6190;9023;11378	True;True;True;True;True;True;True;True;True	1853;3953;4007;4109;4188;6516;6669;9733;12240	29338;29339;29340;29341;29342;29343;29344;29345;29346;29347;29348;29349;29350;29351;29352;29353;29354;29355;29356;29357;29358;29359;29360;29361;29362;62180;62181;62182;62183;62184;62185;62186;62187;62188;62189;62190;62191;62192;62193;62194;62195;62196;62197;62198;62199;62200;62201;62202;62203;62204;62205;62925;62926;62927;62928;62929;62930;62931;62932;62933;62934;62935;62936;62937;62938;62939;62940;62941;62942;62943;62944;62945;62946;62947;62948;62949;62950;62951;62952;62953;62954;62955;62956;62957;62958;62959;62960;62961;62962;62963;62964;62965;62966;62967;62968;62969;62970;62971;62972;62973;62974;64425;64426;64427;64428;64429;64430;64431;64432;64433;64434;64435;64436;64437;64438;64439;64440;64441;64442;64443;64444;64445;64446;64447;64448;64449;64450;64451;64452;64453;64454;64455;64456;64457;64458;64459;65619;65620;65621;65622;65623;65624;65625;65626;65627;65628;65629;65630;65631;65632;65633;65634;65635;65636;65637;65638;65639;65640;65641;65642;65643;65644;65645;65646;65647;65648;65649;65650;65651;65652;65653;65654;65655;65656;102052;102053;102054;102055;102056;102057;102058;102059;102060;102061;102062;102063;102064;102065;102066;102067;102068;102069;102070;102071;102072;102073;102074;104181;104182;104183;104184;104185;104186;104187;104188;104189;104190;104191;104192;104193;104194;104195;104196;104197;104198;153765;153766;153767;153768;153769;153770;153771;153772;153773;153774;153775;153776;153777;153778;153779;153780;153781;153782;153783;153784;153785;191626;191627;191628;191629;191630;191631;191632;191633;191634;191635;191636;191637;191638;191639;191640;191641;191642;191643;191644;191645;191646;191647;191648;191649;191650	20999;21000;21001;21002;21003;21004;21005;21006;21007;21008;21009;21010;21011;21012;21013;21014;21015;21016;21017;21018;21019;21020;45273;45274;45275;45276;45277;45278;45279;45280;45281;45282;45283;45284;45285;45286;45287;45288;45289;45290;45291;45292;45293;45294;45295;45296;45748;45749;45750;45751;45752;45753;45754;45755;45756;45757;45758;45759;45760;45761;45762;45763;45764;45765;45766;45767;45768;45769;45770;45771;45772;45773;45774;45775;45776;45777;45778;45779;45780;45781;45782;45783;45784;45785;45786;45787;45788;45789;45790;45791;45792;45793;45794;45795;45796;45797;45798;45799;45800;45801;45802;45803;45804;45805;45806;45807;45808;45809;45810;45811;45812;45813;46817;46818;46819;46820;46821;46822;46823;46824;46825;46826;46827;46828;46829;46830;46831;46832;46833;46834;46835;46836;46837;46838;46839;46840;46841;46842;47620;47621;47622;47623;47624;47625;47626;47627;47628;47629;47630;47631;47632;47633;47634;47635;47636;47637;47638;47639;47640;47641;47642;74226;74227;74228;74229;74230;74231;74232;74233;74234;74235;74236;74237;74238;74239;74240;74241;74242;74243;74244;75663;75664;75665;75666;75667;75668;75669;75670;75671;75672;75673;75674;75675;75676;75677;75678;111396;111397;111398;111399;111400;111401;111402;111403;111404;111405;111406;111407;111408;111409;111410;111411;111412;111413;111414;111415;111416;111417;138861;138862;138863;138864;138865;138866;138867;138868;138869;138870;138871;138872;138873;138874;138875;138876;138877;138878;138879;138880;138881;138882;138883;138884;138885;138886;138887;138888;138889;138890;138891;138892;138893;138894;138895;138896;138897;138898;138899;138900;138901;138902;138903;138904;138905;138906;138907;138908;138909	20999;45281;45761;46817;47623;74240;75669;111398;138900			-1	1	0.00106861	0
A0A2K3NWH1	A0A2K3NWH1	4	4	3	0		0		0		0		0		0		0		0		0		0		0		0		0		0		0		0		0		0		0		0		0		0		0		0		0		0		0		0		0		0		0		60S acidic ribosomal protein p2b-like	1	4	4	3	4	3	3	3	3	3	0	0	0	3	3	3	3	3	3	3	3	2	3	3	3	3	3	4	0	0	0	3	3	3	4	3	3	3	3	3	0	0	0	3	3	3	3	3	3	3	3	2	3	3	3	3	3	4	0	0	0	3	3	3	3	2	2	2	2	2	0	0	0	2	2	2	2	2	2	2	2	1	2	2	2	2	2	3	0	0	0	2	2	2	76.1	76.1	67.3	11.263	113	113	0	170.74	By MS/MS	By MS/MS	By MS/MS	By MS/MS	By MS/MS	By MS/MS				By MS/MS	By MS/MS	By MS/MS	By MS/MS	By MS/MS	By MS/MS	By MS/MS	By MS/MS	By MS/MS	By MS/MS	By MS/MS	By MS/MS	By MS/MS	By MS/MS	By MS/MS				By MS/MS	By MS/MS	By MS/MS	76.1	48.7	48.7	48.7	48.7	48.7	0	0	0	48.7	48.7	48.7	48.7	48.7	48.7	48.7	48.7	29.2	48.7	48.7	48.7	48.7	48.7	76.1	0	0	0	48.7	48.7	48.7	4530600000	216350000	203470000	180000000	1	176030000	178780000	195700000	1	0	0	0	0	224450000	192040000	238850000	1	219660000	187280000	201800000	1	65068000	65221000	99469000	1	242230000	324330000	227690000	1	164270000	168620000	224130000	1	0	0	0	0	224910000	151540000	158740000	1	4	830630000	42925000	35479000	33400000	34700000	33693000	31324000	0	0	0	40869000	42887000	38134000	39063000	33887000	37890000	11973000	11166000	18868000	44513000	62357000	36525000	26435000	30893000	40550000	0	0	0	45596000	28340000	29162000	0.00225668	0.00276987	0.00228787	0.00243814	0.00108724	0.00104949	0.00104875	0.00106183	0	0	0	0	0.00133296	0.00127782	0.00121362	0.0012748	0.00181775	0.00176459	0.00176334	0.00178189	0.00131126	0.00121254	0.00142266	0.00131549	0.00205779	0.0024145	0.00164566	0.00203932	0.00169871	0.0019255	0.00195495	0.00185972	0	0	0	0	0.00137603	0.00123404	0.00143894	0.00134967	137630000	206120000	160350000	51940000	60395000	83548000	0	0	0	74116000	83657000	89120000	142130000	135130000	130170000	76729000	79579000	82642000	158960000	161930000	177020000	174190000	143550000	145300000	0	0	0	58575000	66133000	85859000	3	3	2	3	4	3	0	0	0	3	3	3	2	2	3	2	3	2	3	4	3	3	4	4	0	0	0	2	3	2	69	DFAELIASGR;LASVPSGGGAVAVAAASGGGAAAAAPAAEAK;QILGSVGVDAEDNNIELLLSEVK;VIAAYLLAVLGGNASPSAADLK				1760	1423;6781;9581;12211	True;True;True;True	1545;7293;10322;13137	24328;24329;24330;24331;24332;24333;24334;24335;24336;24337;24338;24339;24340;24341;24342;24343;24344;24345;24346;24347;24348;24349;24350;24351;114978;114979;162145;162146;162147;162148;162149;162150;162151;162152;162153;162154;162155;162156;162157;162158;162159;162160;162161;162162;162163;162164;162165;162166;162167;162168;162169;162170;162171;162172;206552;206553;206554;206555;206556;206557;206558;206559;206560;206561;206562;206563;206564;206565;206566;206567;206568;206569;206570;206571;206572;206573;206574	17363;17364;17365;17366;17367;17368;17369;17370;17371;17372;17373;17374;17375;17376;17377;17378;17379;17380;17381;17382;17383;17384;17385;17386;83492;83493;117401;117402;117403;117404;117405;117406;117407;117408;117409;117410;117411;117412;117413;117414;117415;117416;117417;117418;117419;117420;117421;117422;117423;117424;117425;117426;117427;117428;117429;117430;117431;150127;150128;150129;150130;150131;150132;150133;150134;150135;150136;150137;150138;150139	17363;83492;117410;150136			-1	1	0.00243814	0
A0A2Z6N7P1	A0A2Z6N7P1	9	9	6	0		0		0		0		0		0		0		0		0		0		0		0		0		0		0		0		0		0		0		0		0		0		0		0		0		0		0		0		0		0		0		NAD-dependent epimerase/dehydratase domain-containing protein	1	9	9	6	6	7	7	8	8	8	1	0	0	8	8	8	8	8	8	6	8	8	8	8	8	8	8	8	1	1	0	8	7	8	6	7	7	8	8	8	1	0	0	8	8	8	8	8	8	6	8	8	8	8	8	8	8	8	1	1	0	8	7	8	4	4	5	5	5	5	0	0	0	5	5	5	5	5	5	3	5	5	5	5	5	5	5	5	0	0	0	5	4	5	39.7	39.7	23.2	34.398	315	315	0	317.42	By MS/MS	By MS/MS	By MS/MS	By MS/MS	By MS/MS	By MS/MS	By MS/MS			By MS/MS	By MS/MS	By MS/MS	By MS/MS	By MS/MS	By MS/MS	By MS/MS	By MS/MS	By MS/MS	By MS/MS	By MS/MS	By MS/MS	By MS/MS	By MS/MS	By MS/MS	By MS/MS	By MS/MS		By MS/MS	By MS/MS	By MS/MS	26.7	33	27.9	33.3	33.3	33.3	5.4	0	0	33.3	33.3	33.3	33.3	33.3	33.3	32.7	39.4	33.3	33.3	33.3	33.3	33.3	33.3	33.3	5.4	5.4	0	33.3	33	39.4	20214000000	331460000	246480000	238750000	1	1.6225e+09	1.5474e+09	1323200000	1	2325900	0	0	0	1.8065e+09	1.7552e+09	1.6528e+09	1	508220000	462790000	495400000	1	512310000	564600000	886470000	1	388000000	465730000	532780000	1	386290000	408040000	519190000	1	12825000	3822500	0	1	1457200000	1.018e+09	1.0656e+09	1	17	434400000	7078700	4991600	3491700	38271000	32532000	28980000	76363	0	0	36107000	37474000	36646000	11046000	8855600	10260000	10671000	12742000	18987000	6804400	8673200	10157000	7300000	7296200	11017000	413820	197600	0	37191000	24410000	22730000	0.000372145	0.000389697	0.000239178	0.000333674	0.00119913	0.00101333	0.00097027	0.00106091	0.00237122	0	0	0.000790407	0.00117765	0.00111654	0.00116627	0.00115348	0.000514012	0.000461136	0.000477483	0.000484211	0.00116867	0.00138368	0.00143164	0.001328	0.00031456	0.000335832	0.000457631	0.000369341	0.000469097	0.000454757	0.00053114	0.000484998	0.00330733	0.00177181	0	0.00169305	0.00112237	0.00106291	0.00112157	0.00110228	100100000	113850000	125890000	242230000	231400000	216210000	31217000	0	0	196770000	241370000	216000000	133120000	163100000	135780000	249410000	271830000	271300000	102410000	101500000	133180000	161890000	153950000	149400000	17830000	11888000	0	215620000	211780000	254260000	5	7	5	24	27	22	0	0	0	22	23	26	13	13	12	8	12	16	13	10	9	15	12	12	0	0	0	16	17	19	358	DIALAHILGFEQK;DIALAHILGFEQKK;ETGFDVVMINPGTALGPLIPPR;FFEMDLLNSDSIAAAVK;HYSDFVNLVSDLYPEYNVAK;KLIELGLEFTPAEQIIK;LIELGLEFTPAEQIIK;QILEPAIQGTVNVLK;VVATSSISAIIPSPNWPADK				2800	1604;1605;3081;3421;5268;6544;7319;9580;12865	True;True;True;True;True;True;True;True;True	1731;1732;3311;3312;3676;3677;5667;7039;7855;10321;13844	27063;27064;27065;27066;27067;27068;27069;27070;27071;27072;27073;27074;27075;27076;27077;27078;27079;27080;27081;27082;27083;27084;27085;27086;27087;27088;27089;27090;27091;27092;27093;27094;27095;27096;27097;27098;27099;27100;27101;27102;27103;27104;27105;27106;27107;27108;27109;27110;27111;27112;27113;27114;27115;27116;27117;27118;27119;27120;27121;27122;27123;27124;27125;27126;27127;27128;27129;27130;27131;27132;27133;27134;27135;27136;27137;27138;27139;27140;27141;27142;27143;52397;52398;52399;52400;52401;52402;52403;52404;52405;52406;52407;52408;52409;52410;52411;52412;52413;52414;52415;52416;52417;52418;52419;52420;52421;52422;52423;52424;52425;52426;52427;52428;52429;52430;52431;52432;52433;52434;52435;52436;52437;52438;52439;52440;52441;52442;52443;52444;52445;52446;52447;52448;52449;52450;52451;52452;52453;52454;52455;52456;52457;52458;52459;52460;52461;52462;52463;52464;52465;57809;57810;57811;57812;57813;57814;57815;57816;57817;57818;57819;57820;57821;57822;57823;57824;57825;57826;57827;57828;57829;57830;57831;57832;57833;57834;57835;57836;57837;57838;57839;57840;57841;57842;57843;57844;57845;57846;57847;57848;57849;57850;57851;57852;57853;57854;57855;57856;57857;57858;57859;57860;57861;57862;57863;57864;57865;57866;57867;57868;57869;57870;57871;57872;57873;57874;57875;57876;57877;57878;57879;57880;57881;57882;57883;57884;57885;57886;57887;57888;57889;57890;89518;89519;110887;110888;110889;110890;110891;110892;110893;110894;110895;110896;110897;110898;110899;110900;110901;110902;110903;110904;110905;110906;110907;110908;110909;110910;110911;110912;110913;110914;123821;123822;123823;123824;123825;123826;123827;123828;123829;123830;123831;123832;123833;123834;123835;123836;123837;123838;123839;123840;123841;123842;123843;123844;123845;123846;123847;123848;123849;123850;123851;123852;123853;123854;123855;123856;123857;123858;123859;123860;123861;123862;123863;123864;123865;123866;123867;123868;123869;162094;162095;162096;162097;162098;162099;162100;162101;162102;162103;162104;162105;162106;162107;162108;162109;162110;162111;162112;162113;162114;162115;162116;162117;162118;162119;162120;162121;162122;162123;162124;162125;162126;162127;162128;162129;162130;162131;162132;162133;162134;162135;162136;162137;162138;162139;162140;162141;162142;162143;162144;218482;218483;218484;218485;218486;218487;218488;218489;218490;218491;218492;218493;218494;218495;218496;218497;218498;218499;218500;218501;218502;218503;218504;218505;218506;218507;218508;218509;218510;218511;218512;218513;218514;218515;218516;218517;218518;218519;218520;218521;218522;218523;218524;218525	19301;19302;19303;19304;19305;19306;19307;19308;19309;19310;19311;19312;19313;19314;19315;19316;19317;19318;19319;19320;19321;19322;19323;19324;19325;19326;19327;19328;19329;19330;19331;19332;19333;19334;19335;19336;19337;19338;19339;19340;19341;19342;19343;19344;19345;19346;19347;19348;19349;19350;19351;19352;19353;19354;19355;19356;19357;19358;19359;19360;19361;19362;19363;19364;19365;19366;19367;19368;19369;19370;19371;19372;19373;19374;37839;37840;37841;37842;37843;37844;37845;37846;37847;37848;37849;37850;37851;37852;37853;37854;37855;37856;37857;37858;37859;37860;37861;37862;37863;37864;37865;37866;37867;37868;37869;37870;37871;37872;37873;37874;37875;37876;37877;37878;37879;37880;37881;37882;37883;37884;37885;37886;37887;37888;37889;37890;37891;37892;37893;37894;37895;37896;37897;37898;37899;37900;37901;37902;37903;37904;37905;37906;37907;37908;37909;41843;41844;41845;41846;41847;41848;41849;41850;41851;41852;41853;41854;41855;41856;41857;41858;41859;41860;41861;41862;41863;41864;41865;41866;41867;41868;41869;41870;41871;41872;41873;41874;41875;41876;41877;41878;41879;41880;41881;41882;41883;41884;41885;41886;41887;41888;41889;41890;41891;41892;41893;41894;41895;41896;41897;41898;41899;65440;80581;80582;80583;80584;80585;80586;80587;80588;80589;80590;80591;80592;80593;80594;80595;80596;80597;80598;80599;80600;80601;80602;80603;80604;80605;80606;80607;80608;89529;89530;89531;89532;89533;89534;89535;89536;89537;89538;89539;89540;89541;89542;89543;89544;89545;89546;89547;89548;89549;89550;89551;89552;89553;89554;89555;89556;89557;89558;89559;89560;89561;89562;89563;89564;89565;89566;89567;89568;117353;117354;117355;117356;117357;117358;117359;117360;117361;117362;117363;117364;117365;117366;117367;117368;117369;117370;117371;117372;117373;117374;117375;117376;117377;117378;117379;117380;117381;117382;117383;117384;117385;117386;117387;117388;117389;117390;117391;117392;117393;117394;117395;117396;117397;117398;117399;117400;158651;158652;158653;158654;158655;158656;158657;158658;158659;158660;158661;158662;158663;158664;158665;158666;158667;158668;158669;158670;158671;158672;158673;158674;158675;158676;158677;158678;158679;158680;158681;158682;158683;158684;158685;158686;158687;158688;158689;158690;158691;158692;158693;158694;158695;158696;158697;158698;158699;158700;158701;158702;158703	19320;19361;37865;41854;65440;80594;89543;117364;158666	519;1758	60;183	-1	1	0.001328	0
A0A2K3MJA8	A0A2K3MJA8	2	2	2	0		0		0		0		0		0		0		0		0		0		0		0		0		0		0		0		0		0		0		0		0		0		0		0		0		0		0		0		0		0		0		Endo-1,3-1,4-beta-D-glucanase-like protein (Fragment)	1	2	2	2	2	1	2	2	2	2	0	0	0	2	2	2	2	2	2	2	2	2	1	2	2	1	2	2	0	0	0	2	2	2	2	1	2	2	2	2	0	0	0	2	2	2	2	2	2	2	2	2	1	2	2	1	2	2	0	0	0	2	2	2	2	1	2	2	2	2	0	0	0	2	2	2	2	2	2	2	2	2	1	2	2	1	2	2	0	0	0	2	2	2	55.6	55.6	55.6	5.1687	45	45	0	34.778	By MS/MS	By MS/MS	By MS/MS	By MS/MS	By MS/MS	By MS/MS				By MS/MS	By MS/MS	By MS/MS	By MS/MS	By MS/MS	By MS/MS	By MS/MS	By MS/MS	By MS/MS	By MS/MS	By MS/MS	By MS/MS	By MS/MS	By MS/MS	By MS/MS				By MS/MS	By MS/MS	By MS/MS	55.6	33.3	55.6	55.6	55.6	55.6	0	0	0	55.6	55.6	55.6	55.6	55.6	55.6	55.6	55.6	55.6	33.3	55.6	55.6	33.3	55.6	55.6	0	0	0	55.6	55.6	55.6	3.0204e+09	12110000	8049200	18375000	1	280260000	696520000	254870000	1	0	0	0	0	306580000	295130000	336700000	1	46843000	33143000	42795000	1	49287000	53785000	69887000	1	27104000	44112000	42013000	1	25078000	37176000	39249000	1	0	0	0	0	106090000	62794000	132440000	1	3	256250000	2705300	2683100	1662100	27776000	49027000	23369000	0	0	0	24652000	21908000	29620000	4270300	1977000	3587400	3185500	3380800	5539000	9034700	4399400	2151600	8359300	1870500	2479000	0	0	0	20312000	9871200	12503000	0.000142224	0.000209471	0.000113852	0.000155183	0.000870296	0.00152713	0.00078241	0.00105994	0	0	0	0	0.000804036	0.000652752	0.000942661	0.000799816	0.000198713	0.000102948	0.000166952	0.000156204	0.000348871	0.000367128	0.000417646	0.000377881	0.000417664	0.000170348	9.69419e-05	0.000228318	0.000537168	0.000116584	0.000119515	0.000257756	0	0	0	0	0.000612988	0.000429831	0.000616936	0.000553252	11494000	0	18867000	109390000	267190000	118980000	0	0	0	134310000	124010000	153930000	23048000	22953000	22574000	38154000	40340000	36643000	0	19252000	27008000	0	27089000	24716000	0	0	0	29326000	21771000	52224000	0	0	0	3	3	2	0	0	0	4	3	4	0	0	0	0	0	0	0	0	0	0	0	0	0	0	0	2	0	1	22	AADEAHQDLLDWFAK;YNPEDAEAVK				977	11;13574	True;True	11;14596	98;99;100;101;102;103;104;105;106;107;108;109;110;111;112;113;114;115;116;117;118;119;120;121;122;123;124;125;126;127;128;129;130;131;132;133;134;135;136;231135;231136;231137;231138;231139;231140;231141;231142;231143;231144;231145;231146;231147;231148;231149;231150;231151;231152;231153;231154;231155	79;80;81;82;83;84;85;86;87;88;89;90;91;92;93;94;95;168329;168330;168331;168332;168333;168334	82;168331			-1	1	0.00105994	0
A0A2K3PB80	A0A2K3PB80	33	33	1	0		0		0		0		0		0		0		0		0		0		0		0		0		0		0		0		0		0		0		0		0		0		0		0		0		0		0		0		0		0		0		Chaperone protein ClpC chloroplastic-like	1	33	33	1	32	30	31	8	8	7	1	0	0	9	8	7	25	26	27	13	12	14	24	30	29	28	28	27	0	0	2	11	8	7	32	30	31	8	8	7	1	0	0	9	8	7	25	26	27	13	12	14	24	30	29	28	28	27	0	0	2	11	8	7	1	1	1	0	0	0	0	0	0	0	0	0	0	1	0	0	0	0	0	1	0	1	1	0	0	0	0	0	0	0	43	43	2.2	101	905	905	0	323.31	By MS/MS	By MS/MS	By MS/MS	By MS/MS	By MS/MS	By MS/MS	By matching			By MS/MS	By MS/MS	By MS/MS	By MS/MS	By MS/MS	By MS/MS	By MS/MS	By MS/MS	By MS/MS	By MS/MS	By MS/MS	By MS/MS	By MS/MS	By MS/MS	By MS/MS			By MS/MS	By MS/MS	By MS/MS	By MS/MS	42	40	40.6	9.7	9.8	8.7	1.4	0	0	10.8	9.7	8.7	31.8	35.7	36.4	15.2	15.2	18.1	33.1	39.1	36.9	39.7	35.4	37.5	0	0	4.2	13.3	10.6	10.7	42793000000	1.661e+09	1360200000	1370000000	1	2900700000	3.9481e+09	2370700000	1	873110	0	0	0	2.948e+09	2714700000	3.5088e+09	1	1147200000	1.0686e+09	1168600000	1	678490000	632200000	1.0521e+09	1	876950000	1151400000	979620000	1	915860000	930630000	1228000000	1	0	0	10513000	0	3.4487e+09	2344800000	2376600000	1	42	520300000	24338000	17959000	19360000	33015000	39673000	26648000	20788	0	0	31745000	28792000	29046000	16453000	14894000	17336000	10382000	6959200	12814000	13339000	17019000	13873000	12112000	11712000	17657000	0	0	250310	50609000	30594000	23970000	0.00127951	0.00140207	0.00132614	0.00133591	0.00103445	0.00123576	0.000892193	0.00105413	0.000645508	0	0	0.000215169	0.00103538	0.000857861	0.000924394	0.000939211	0.00076562	0.000775573	0.000806789	0.000782661	0.00113702	0.000755713	0.000966187	0.000952973	0.000616647	0.000658986	0.000625058	0.000633564	0.000778316	0.000729984	0.00085126	0.00078652	0	0	0.00314212	0.00104737	0.00152731	0.00133218	0.00118275	0.00134742	150030000	245080000	213350000	278760000	384640000	253250000	0	0	0	312050000	288570000	348390000	148760000	141980000	139340000	163040000	188380000	214070000	96227000	102340000	119410000	151400000	133250000	147990000	0	0	34545000	269810000	295700000	319870000	27	29	34	17	16	17	0	0	0	17	16	13	23	21	23	10	13	15	19	24	19	27	20	24	0	0	0	16	13	12	465	AHPDVFNMMLQILEDGR;AHPDVFNMMLQILEDGRLTDSK;ALAAYYFGSEEAMIR;AQISALIEK;DRVVDEGYNPSYGAR;EIELQVTER;FGFDLDYDEK;GSGFVAVEIPFTPR;IANGDVPETIEGK;IANGDVPETIEGKK;IIGQDEAVEAISR;LAEEGKLDPVVGR;LDMSEFMER;LGHNFVGTEQILLGLIGEGTGIAAK;LIGSPPGYVGYTEGGQLTEAVR;LLEDSMAEK;MPTLEEYGTNLTK;MVGESADSVTATVGSGSSNNK;QLGHNYIGSEHLLLGLLR;QSDEIILFIDEVHTLIGAGAAEGAIDAANILK;RFGFDLDYDEK;RIIGQDEAVEAISR;RPYTVILFDEIEK;RVLELSLEEAR;TAIAEGLAQR;VIMLAQEEAR;VIMLAQEEARR;VITLDMGLLVAGTK;VLELSLEEAR;VPEPTVDETIQILK;VSADESDRLLK;VVDEGYNPSYGAR;YTDEALVAAAQLSYQYISDR				2085	462;463;586;923;1961;2629;3449;4736;5321;5322;5717;6682;6888;7170;7344;7459;8532;8576;9622;9696;9855;9880;9938;9971;11021;12271;12272;12297;12350;12581;12689;12874;13661	True;True;True;True;True;True;True;True;True;True;True;True;True;True;True;True;True;True;True;True;True;True;True;True;True;True;True;True;True;True;True;True;True	495;496;497;498;631;1010;2123;2830;3705;5099;5725;5726;6144;7180;7403;7702;7880;8005;9183;9246;10365;10445;10613;10638;10708;10744;11866;13199;13200;13201;13202;13228;13229;13284;13536;13649;13855;14688	7636;7637;7638;7639;7640;7641;7642;7643;7644;7645;7646;7647;7648;7649;7650;7651;7652;7653;7654;7655;7656;7657;7658;7659;7660;7661;7662;9662;9663;9664;9665;9666;9667;9668;9669;9670;9671;9672;9673;9674;9675;9676;9677;9678;15787;15788;15789;15790;15791;15792;15793;15794;15795;15796;15797;15798;15799;15800;15801;15802;15803;15804;15805;33678;33679;33680;33681;33682;33683;44316;44317;44318;44319;44320;44321;44322;44323;44324;44325;44326;44327;44328;44329;44330;44331;58309;58310;58311;58312;58313;58314;58315;58316;58317;58318;58319;58320;58321;79992;79993;79994;79995;79996;79997;79998;79999;80000;80001;80002;80003;80004;80005;80006;80007;80008;80009;80010;80011;80012;80013;80014;80015;90285;90286;90287;90288;90289;90290;90291;90292;90293;90294;90295;90296;90297;90298;90299;90300;90301;90302;96493;96494;96495;96496;96497;96498;96499;96500;96501;96502;96503;96504;96505;113058;113059;113060;113061;113062;113063;113064;113065;113066;113067;113068;113069;113070;113071;113072;113073;113074;113075;113076;113077;113078;116579;116580;116581;116582;116583;116584;116585;116586;116587;116588;116589;116590;116591;116592;116593;121565;121566;121567;121568;121569;121570;121571;121572;121573;121574;121575;121576;121577;121578;121579;121580;121581;121582;121583;121584;121585;121586;121587;121588;121589;121590;121591;121592;121593;121594;121595;121596;121597;121598;121599;121600;121601;121602;121603;121604;121605;121606;121607;121608;121609;121610;121611;121612;121613;121614;121615;121616;124374;124375;124376;124377;124378;124379;124380;124381;124382;124383;124384;124385;124386;124387;124388;124389;124390;124391;124392;124393;124394;124395;124396;126394;126395;126396;126397;126398;126399;126400;126401;126402;126403;126404;126405;126406;145471;145472;145473;145474;145475;145476;145477;145478;145479;145480;145481;145482;145483;145484;145485;145486;146373;162846;162847;162848;162849;162850;162851;162852;162853;162854;162855;162856;162857;162858;162859;162860;162861;162862;162863;162864;162865;162866;162867;162868;162869;162870;162871;162872;162873;162874;162875;162876;162877;162878;162879;162880;162881;162882;162883;162884;162885;162886;162887;162888;162889;162890;162891;162892;162893;162894;162895;162896;162897;162898;162899;162900;162901;162902;162903;162904;162905;162906;162907;162908;162909;163977;163978;163979;163980;163981;163982;163983;163984;163985;163986;163987;163988;163989;163990;163991;163992;166794;166795;166796;166797;166798;167130;167131;167132;167133;167134;167135;167136;167137;167138;167139;167140;167141;168098;168099;168100;168101;168102;168103;168104;168105;168106;168479;168480;168481;168482;168483;168484;168485;168486;168487;168488;168489;168490;168491;168492;168493;168494;168495;168496;168497;168498;168499;168500;168501;168502;168503;168504;168505;168506;168507;168508;168509;168510;168511;168512;168513;168514;168515;168516;168517;168518;168519;168520;168521;168522;168523;168524;168525;185533;185534;185535;185536;185537;185538;185539;185540;185541;185542;185543;185544;185545;185546;185547;185548;185549;185550;207727;207728;207729;207730;207731;207732;207733;207734;207735;207736;207737;207738;207739;207740;207741;207742;207743;207744;207745;207746;207747;207748;207749;207750;207751;207752;207753;207754;207755;207756;207757;207758;207759;207760;207761;207762;207763;207764;207765;207766;207767;207768;207769;207770;207771;207772;207773;207774;207775;207776;207777;207778;207779;207780;207781;207782;207783;207784;207785;207786;207787;207788;207789;207790;207791;207792;207793;207794;207795;207796;207797;207798;207799;207800;207801;207802;207803;207804;207805;207806;207807;208202;208203;208204;208205;208206;208207;208208;208209;208210;208211;208212;208213;208214;208215;208216;209009;209010;209011;209012;209013;209014;209015;209016;209017;209018;209019;209020;209021;209022;209023;209024;209025;209026;209027;209028;209029;209030;209031;212789;212790;212791;212792;212793;212794;212795;212796;212797;212798;212799;212800;212801;215167;215168;215169;215170;215171;215172;215173;218677;218678;218679;218680;218681;218682;218683;218684;218685;218686;218687;218688;218689;232341;232342;232343;232344;232345;232346;232347	5446;5447;5448;5449;5450;5451;5452;5453;5454;5455;5456;5457;5458;5459;5460;5461;5462;5463;5464;5465;5466;5467;5468;5469;5470;5471;5472;5473;5474;6777;6778;6779;6780;6781;6782;6783;6784;6785;11124;11125;11126;24314;31918;31919;31920;31921;31922;31923;31924;31925;31926;31927;31928;31929;31930;42304;42305;42306;42307;42308;42309;42310;42311;42312;42313;42314;42315;58331;58332;58333;58334;58335;58336;58337;58338;58339;58340;58341;58342;58343;58344;58345;58346;58347;58348;58349;58350;58351;58352;58353;58354;58355;58356;58357;58358;58359;58360;58361;66002;66003;66004;66005;70499;70500;70501;70502;70503;70504;70505;70506;70507;70508;70509;82162;82163;82164;82165;82166;82167;82168;82169;84560;84561;84562;84563;84564;84565;84566;84567;84568;84569;84570;87977;87978;87979;87980;87981;87982;87983;87984;87985;87986;87987;87988;87989;87990;87991;87992;87993;87994;87995;87996;87997;87998;87999;88000;88001;88002;88003;88004;88005;88006;88007;88008;88009;88010;88011;88012;88013;88014;88015;88016;88017;88018;88019;88020;88021;89932;89933;89934;89935;89936;89937;89938;89939;89940;89941;89942;89943;89944;89945;89946;91377;91378;91379;91380;91381;105264;105265;105266;105267;105268;105269;105270;105271;105911;117955;117956;117957;117958;117959;117960;117961;117962;117963;117964;117965;117966;117967;117968;117969;117970;117971;117972;117973;117974;117975;117976;117977;117978;117979;117980;117981;117982;117983;117984;117985;117986;117987;117988;117989;117990;117991;117992;117993;117994;117995;117996;117997;117998;117999;118000;118001;118002;118003;118004;118005;118006;118007;118008;118009;118010;118011;118012;118013;118014;118015;118016;118017;118018;118019;118020;118021;118022;118023;118024;118025;118026;118027;118028;118029;118030;118031;118032;118033;118786;118787;118788;118789;118790;118791;118792;118793;118794;118795;118796;118797;118798;118799;120804;121004;121670;121671;121953;121954;121955;121956;121957;121958;121959;121960;121961;121962;121963;121964;121965;121966;121967;121968;121969;121970;121971;121972;121973;121974;121975;121976;121977;121978;121979;121980;121981;121982;121983;121984;134137;134138;134139;134140;134141;134142;134143;134144;134145;134146;134147;134148;134149;134150;150924;150925;150926;150927;150928;150929;150930;150931;150932;150933;150934;150935;150936;150937;150938;150939;150940;150941;150942;150943;150944;150945;150946;150947;150948;150949;150950;150951;150952;150953;150954;150955;150956;150957;150958;150959;150960;150961;150962;150963;150964;150965;150966;150967;150968;150969;150970;150971;150972;150973;150974;150975;150976;151360;151361;151362;151363;151364;151365;151366;151367;151368;151369;151370;151371;151372;151857;151858;151859;151860;151861;151862;151863;151864;151865;151866;151867;151868;151869;151870;151871;151872;151873;151874;151875;151876;151877;151878;151879;154615;154616;154617;154618;154619;154620;154621;156413;156414;158817;158818;158819;158820;158821;158822;158823;158824;158825;158826;158827;158828;158829;169230;169231;169232;169233;169234;169235;169236	5447;5471;6783;11126;24314;31918;42306;58334;66002;66004;70499;82163;84560;88016;89941;91377;105265;105911;117989;118794;120804;121004;121671;121982;134145;150936;150974;151360;151866;154618;156414;158817;169232	140;141;142;143;144;145;146;1369;1370;1371	102;214;235;319;650;655;659;710;711;861	-1	1	0.00134742	0
A0A2Z6N034;A0A2K3MGK6;A0A2K3LS25;A0A2Z6NFP8;A0A2K3LPP5;A0A2K3KEP8	A0A2Z6N034;A0A2K3MGK6;A0A2K3LS25;A0A2Z6NFP8;A0A2K3LPP5;A0A2K3KEP8	5;5;5;5;5;3	5;5;5;5;5;3	3;3;3;3;3;1	0		0		0		0		0		0		0		0		0		0		0		0		0		0		0		0		0		0		0		0		0		0		0		0		0		0		0		0		0		0		0		FAS1 domain-containing protein;Fasciclin-like arabinogalactan protein;Fasciclin-like arabinogalactan protein;FAS1 domain-containing protein;FAS1 domain-containing protein;FAS1 domain-containing protein (Fragment)	6	5	5	3	5	5	4	5	5	5	0	0	0	5	5	5	4	3	4	4	4	4	4	5	5	3	4	4	0	0	0	5	5	5	5	5	4	5	5	5	0	0	0	5	5	5	4	3	4	4	4	4	4	5	5	3	4	4	0	0	0	5	5	5	3	3	3	3	3	3	0	0	0	3	3	3	2	2	2	2	2	2	2	3	3	2	3	2	0	0	0	3	3	3	22.5	22.5	12.3	28.969	276	276;277;277;279;280;154	0	46.119	By MS/MS	By MS/MS	By MS/MS	By MS/MS	By MS/MS	By MS/MS				By MS/MS	By MS/MS	By MS/MS	By MS/MS	By MS/MS	By MS/MS	By MS/MS	By MS/MS	By MS/MS	By MS/MS	By MS/MS	By MS/MS	By MS/MS	By MS/MS	By MS/MS				By MS/MS	By MS/MS	By MS/MS	22.5	22.5	15.9	22.5	22.5	22.5	0	0	0	22.5	22.5	22.5	16.7	10.1	16.7	16.7	19.2	16.7	16.7	22.5	22.5	10.1	15.9	16.7	0	0	0	22.5	22.5	22.5	7.4802e+09	211600000	206160000	133990000	1	766680000	545640000	570170000	1	0	0	0	0	584070000	699870000	320900000	1	170320000	157620000	155930000	1	130600000	88285000	248630000	1	164130000	224650000	191270000	1	96641000	113860000	152790000	1	0	0	0	0	685400000	421360000	439610000	1	12	405360000	11516000	11273000	7638900	42054000	27748000	28924000	0	0	0	32226000	36790000	23843000	9374600	9028600	8837900	6658000	3623500	13254000	9127200	12445000	11036000	5428800	6161800	7555200	0	0	0	35372000	22443000	22998000	0.000605425	0.00088009	0.000523258	0.000669591	0.00131766	0.000864315	0.000968395	0.00105012	0	0	0	0	0.00105106	0.00109616	0.000758807	0.000968678	0.000436236	0.000470145	0.000411301	0.000439227	0.000729173	0.000393483	0.000999363	0.00070734	0.00042194	0.000481878	0.000497235	0.000467018	0.000348854	0.000384052	0.000364243	0.000365716	0	0	0	0	0.00106748	0.000977258	0.00113479	0.00105984	77512000	101950000	70754000	98340000	92236000	90283000	0	0	0	88424000	99150000	71195000	54331000	58997000	53495000	76454000	70853000	79048000	55304000	59558000	81790000	47679000	53406000	51985000	0	0	0	98104000	92028000	121950000	2	1	1	6	4	5	0	0	0	5	6	3	2	2	2	3	2	4	4	4	3	2	1	3	0	0	0	2	3	2	72	AGYFNSLGER;NGGLTILAPDDGAFSQLK;TLAIYHVDK;TTQIINQINAQLVTTK;VLIPLDFSK				746	439;8721;11289;11597;12391	True;True;True;True;True	472;9410;12148;12479;13327	7172;7173;7174;7175;7176;7177;7178;7179;7180;7181;7182;7183;7184;7185;7186;7187;7188;7189;7190;7191;7192;7193;7194;7195;148974;148975;148976;148977;148978;148979;148980;148981;148982;148983;148984;148985;148986;148987;148988;148989;148990;148991;148992;148993;148994;148995;148996;148997;148998;148999;149000;149001;190014;190015;190016;190017;190018;190019;190020;190021;190022;190023;190024;190025;190026;190027;190028;190029;190030;190031;190032;190033;190034;190035;190036;190037;190038;190039;190040;190041;190042;190043;190044;190045;190046;190047;190048;190049;190050;190051;190052;195204;195205;195206;195207;195208;195209;195210;195211;195212;195213;195214;195215;195216;195217;195218;195219;195220;195221;195222;195223;195224;195225;195226;209722;209723;209724;209725;209726;209727;209728;209729;209730;209731;209732;209733;209734;209735;209736;209737;209738;209739;209740;209741;209742;209743;209744	5093;5094;5095;5096;5097;5098;5099;5100;5101;5102;5103;5104;5105;5106;5107;5108;5109;5110;5111;107788;107789;107790;107791;107792;107793;107794;107795;107796;107797;107798;107799;107800;107801;137637;137638;137639;137640;137641;137642;137643;137644;137645;137646;137647;137648;137649;137650;137651;137652;137653;137654;141379;141380;141381;141382;141383;141384;141385;141386;141387;141388;141389;152367;152368;152369;152370;152371;152372;152373;152374;152375;152376;152377;152378	5111;107789;137637;141383;152375			-1;-1;-1;-1;-1;-1	1	0.00105984	0
I1IIX6;I1IIT7;I1I3X4;A0A0Q3FEP9	I1IIX6;I1IIT7;I1I3X4	5;5;3;2	5;5;3;2	3;3;1;0	0		0		0		0		0		0		0		0		0		0		0		0		0		0		0		0		0		0		0		0		0		0		0		0		0		0		0		0		0		0		0		Ribulose bisphosphate carboxylase small subunit, chloroplastic;Ribulose bisphosphate carboxylase small subunit, chloroplastic;Ribulose bisphosphate carboxylase small subunit, chloroplastic	4	5	5	3	2	2	3	4	3	5	0	1	0	5	5	4	4	3	4	4	3	4	4	4	5	4	4	4	0	0	0	3	2	2	2	2	3	4	3	5	0	1	0	5	5	4	4	3	4	4	3	4	4	4	5	4	4	4	0	0	0	3	2	2	2	2	2	2	1	3	0	1	0	3	3	2	2	2	2	2	2	2	2	2	3	2	2	2	0	0	0	2	2	2	28.7	28.7	15.5	19.519	174	174;175;175;170	0	66.55	By MS/MS	By MS/MS	By MS/MS	By MS/MS	By MS/MS	By MS/MS		By MS/MS		By MS/MS	By MS/MS	By MS/MS	By MS/MS	By MS/MS	By MS/MS	By MS/MS	By MS/MS	By MS/MS	By MS/MS	By MS/MS	By MS/MS	By MS/MS	By MS/MS	By MS/MS				By MS/MS	By MS/MS	By MS/MS	12.1	12.1	17.2	25.3	20.1	28.7	0	5.2	0	28.7	28.7	25.3	25.3	17.2	25.3	25.3	17.2	25.3	25.3	25.3	28.7	25.3	25.3	25.3	0	0	0	17.2	12.1	12.1	13671000000	501370000	483300000	345580000	1	635930000	456140000	564660000	1	0	501560	0	0	589390000	577710000	612440000	1	876520000	788780000	782430000	1	406140000	396930000	303340000	1	1111300000	899790000	499570000	1	694740000	771940000	872940000	1	0	0	0	0	135560000	269180000	95176000	1	13	518180000	10396000	6634600	6046900	37436000	29848000	31134000	0	38582	0	36158000	38351000	34745000	27516000	24433000	25467000	11708000	10030000	9469300	41072000	36411000	17603000	22485000	24111000	29089000	0	0	0	3218200	4649800	165750	0.000546544	0.000517967	0.000414207	0.000492906	0.00117297	0.000929728	0.00104239	0.00104836	0	0.00174517	0	0.000581725	0.00117931	0.00114267	0.00110577	0.00114258	0.00128042	0.0012723	0.00118519	0.00124597	0.00128224	0.00108918	0.000713994	0.00102847	0.00189871	0.00140986	0.000793116	0.00136723	0.00144488	0.00150279	0.00140241	0.00145003	0	0	0	0	9.71209e-05	0.000202471	8.17861e-06	0.00010259	438010000	521330000	285240000	186710000	152000000	163560000	0	0	0	161240000	131950000	182880000	361250000	424620000	352170000	197150000	242820000	146230000	518020000	439810000	286260000	369890000	401090000	332540000	0	0	0	48183000	131670000	22950000	3	4	3	6	3	4	0	0	0	5	5	6	7	3	8	3	4	4	7	8	4	5	5	6	0	0	0	2	3	1	109	EHNSSPGYYDGR;EHNSSPGYYDGRYWTMWK;KEYPDAYVR;LPMFGCTDATQVLK;WVPCLEFSK				3489	2578;2579;6454;7792;13225	True;True;True;True;True	2776;2777;6947;8358;8359;14223	43654;43655;43656;43657;43658;43659;43660;43661;43662;43663;43664;43665;43666;43667;43668;43669;43670;43671;43672;43673;43674;43675;43676;43677;43678;43679;43680;43681;43682;43683;43684;43685;43686;43687;43688;43689;43690;43691;43692;43693;43694;43695;43696;43697;43698;109009;109010;109011;109012;109013;109014;109015;109016;109017;109018;109019;109020;109021;109022;109023;109024;109025;109026;109027;109028;109029;109030;109031;109032;109033;109034;109035;109036;109037;109038;109039;109040;109041;109042;109043;109044;109045;109046;109047;109048;109049;109050;109051;131801;131802;131803;131804;131805;131806;131807;131808;131809;131810;131811;131812;131813;131814;131815;131816;131817;131818;131819;131820;131821;131822;131823;131824;131825;224794;224795;224796;224797;224798;224799;224800;224801;224802;224803;224804;224805;224806;224807;224808;224809;224810;224811;224812;224813	31422;31423;31424;31425;31426;31427;31428;31429;31430;31431;31432;31433;31434;31435;31436;31437;31438;31439;31440;31441;31442;31443;31444;31445;31446;31447;31448;31449;31450;31451;31452;31453;31454;31455;31456;31457;31458;31459;31460;31461;31462;79375;79376;79377;79378;79379;79380;79381;79382;79383;79384;79385;79386;79387;79388;79389;79390;79391;79392;79393;79394;79395;79396;79397;79398;79399;79400;79401;79402;79403;79404;79405;95178;95179;95180;95181;95182;95183;95184;95185;95186;95187;95188;95189;95190;95191;95192;95193;95194;95195;95196;95197;95198;95199;95200;95201;163483;163484;163485;163486;163487;163488;163489;163490;163491;163492;163493;163494;163495	31441;31462;79389;95186;163483	2056	119	-1;-1;-1;-1	1	0.00145003	0
A0A2K3L5V0;A0A2Z6N218;A0A2K3LND6	A0A2K3L5V0;A0A2Z6N218;A0A2K3LND6	2;2;2	2;2;2	2;2;2	0		0		0		0		0		0		0		0		0		0		0		0		0		0		0		0		0		0		0		0		0		0		0		0		0		0		0		0		0		0		0		L-dopachrome isomerase (Fragment);L-dopachrome isomerase;L-dopachrome isomerase	3	2	2	2	2	1	2	2	2	2	0	0	0	2	2	2	1	2	2	2	2	2	2	2	2	2	2	2	0	0	0	2	2	2	2	1	2	2	2	2	0	0	0	2	2	2	1	2	2	2	2	2	2	2	2	2	2	2	0	0	0	2	2	2	2	1	2	2	2	2	0	0	0	2	2	2	1	2	2	2	2	2	2	2	2	2	2	2	0	0	0	2	2	2	31.7	31.7	31.7	11.088	104	104;132;138	0	156.11	By MS/MS	By MS/MS	By MS/MS	By MS/MS	By MS/MS	By MS/MS				By MS/MS	By MS/MS	By MS/MS	By MS/MS	By MS/MS	By MS/MS	By MS/MS	By MS/MS	By MS/MS	By MS/MS	By MS/MS	By MS/MS	By MS/MS	By MS/MS	By MS/MS				By MS/MS	By MS/MS	By MS/MS	31.7	11.5	31.7	31.7	31.7	31.7	0	0	0	31.7	31.7	31.7	11.5	31.7	31.7	31.7	31.7	31.7	31.7	31.7	31.7	31.7	31.7	31.7	0	0	0	31.7	31.7	31.7	2.0838e+09	18033000	10038000	12458000	1	126210000	220900000	166920000	1	0	0	0	0	194710000	190490000	178020000	1	23359000	29526000	36081000	1	46583000	59005000	81064000	1	24034000	27371000	64826000	1	25736000	26321000	41521000	1	0	0	0	0	196800000	144110000	139690000	1	3	405220000	4379100	3346100	3135400	28030000	41932000	28132000	0	0	0	38135000	39253000	37594000	7786300	6744300	6509600	8448700	10684000	15492000	5383400	5283400	16921000	5525800	5367400	8588500	0	0	0	34978000	20496000	23078000	0.00023022	0.000261232	0.000214772	0.000235408	0.000878254	0.00130613	0.000941878	0.00104209	0	0	0	0	0.00124379	0.00116955	0.00119644	0.00120326	0.000362326	0.000351195	0.000302946	0.000338822	0.000925288	0.0011602	0.00116811	0.00108453	0.000248869	0.000204577	0.000762388	0.000405278	0.000355087	0.000334539	0.00041406	0.000367895	0	0	0	0	0.00105559	0.000892478	0.00113874	0.00102894	10517000	0	8873200	27029000	52667000	47647000	0	0	0	46523000	45597000	40334000	0	18481000	19240000	40539000	49467000	44415000	14257000	13732000	36706000	17693000	20132000	20808000	0	0	0	52676000	51556000	63310000	3	1	2	5	5	2	0	0	0	5	4	5	1	2	2	2	3	3	2	1	2	2	2	2	0	0	0	2	3	3	64	LSSTIAEILQTK;PTLNLFTNIPVDPVIASDILR				506	7998;9400	True;True	8571;10130;10131	135720;135721;135722;135723;135724;135725;135726;135727;135728;135729;135730;135731;135732;135733;135734;135735;135736;135737;135738;135739;135740;135741;135742;135743;135744;135745;135746;135747;135748;135749;135750;135751;135752;135753;135754;135755;135756;135757;135758;135759;159504;159505;159506;159507;159508;159509;159510;159511;159512;159513;159514;159515;159516;159517;159518;159519;159520;159521;159522;159523;159524;159525;159526;159527;159528;159529;159530;159531;159532;159533;159534;159535;159536;159537;159538;159539;159540;159541	97863;97864;97865;97866;97867;97868;97869;97870;97871;97872;97873;97874;97875;97876;97877;97878;97879;97880;97881;97882;97883;97884;97885;97886;97887;97888;97889;97890;97891;97892;115525;115526;115527;115528;115529;115530;115531;115532;115533;115534;115535;115536;115537;115538;115539;115540;115541;115542;115543;115544;115545;115546;115547;115548;115549;115550;115551;115552;115553;115554;115555;115556;115557;115558	97870;115535			-1;-1;-1	1	0.00120326	0
A0A2Z6NLC3;A0A2K3LCH6;A0A2K3JU79	A0A2Z6NLC3;A0A2K3LCH6	3;2;1	3;2;1	3;2;1	0		0		0		0		0		0		0		0		0		0		0		0		0		0		0		0		0		0		0		0		0		0		0		0		0		0		0		0		0		0		0		Thioredoxin domain-containing protein;Thioredoxin F-type chloroplastic-like	3	3	3	3	1	2	2	3	3	3	0	0	0	3	3	3	3	3	2	3	3	3	2	3	3	2	3	2	0	0	0	1	2	3	1	2	2	3	3	3	0	0	0	3	3	3	3	3	2	3	3	3	2	3	3	2	3	2	0	0	0	1	2	3	1	2	2	3	3	3	0	0	0	3	3	3	3	3	2	3	3	3	2	3	3	2	3	2	0	0	0	1	2	3	19.8	19.8	19.8	20.116	187	187;105;114	0	18.464	By MS/MS	By MS/MS	By MS/MS	By MS/MS	By MS/MS	By MS/MS				By MS/MS	By MS/MS	By MS/MS	By MS/MS	By MS/MS	By MS/MS	By MS/MS	By MS/MS	By MS/MS	By MS/MS	By MS/MS	By MS/MS	By MS/MS	By MS/MS	By MS/MS				By MS/MS	By MS/MS	By MS/MS	6.4	13.4	13.4	19.8	19.8	19.8	0	0	0	19.8	19.8	19.8	19.8	19.8	13.4	19.8	19.8	19.8	13.4	19.8	19.8	13.4	19.8	13.4	0	0	0	6.4	12.8	19.8	5.8311e+09	31286000	32115000	37218000	1	553460000	555630000	626030000	1	0	0	0	0	740160000	676510000	649150000	1	123130000	102250000	84821000	1	124940000	143280000	224450000	1	57053000	92193000	105040000	1	98899000	92316000	81253000	1	0	0	0	0	176700000	157280000	265960000	1	10	379030000	2696400	2882300	3721800	36848000	24617000	35938000	0	0	0	42993000	39018000	38654000	8011100	7882500	7847200	10003000	9256700	14381000	5705300	6928600	7942600	9889900	6664300	7306800	0	0	0	15712000	12364000	21770000	0.000141757	0.000225023	0.00025494	0.00020724	0.00115455	0.000766789	0.00120323	0.00104152	0	0	0	0	0.00140224	0.00116255	0.00123017	0.00126498	0.000372787	0.000410464	0.000365196	0.000382816	0.00109551	0.0010052	0.00108434	0.00106169	0.00026375	0.00026828	0.00035786	0.00029663	0.000635524	0.000415372	0.000352268	0.000467721	0	0	0	0	0.000474167	0.000538378	0.0010742	0.000695581	30418000	27012000	28397000	99537000	122490000	103690000	0	0	0	112440000	109350000	105840000	45294000	48161000	47560000	100230000	78410000	92445000	32794000	30690000	51197000	71947000	50938000	46075000	0	0	0	83423000	86482000	98476000	1	2	1	4	5	5	0	0	0	5	5	3	2	3	1	2	1	3	1	1	3	2	4	2	0	0	0	3	3	5	67	DTFWPIVNAAGDK;LDCNQDNKPLAK;YDDLVAAIDVVR				2890	2033;6836;13305	True;True;True	2201;7349;14308	35172;35173;35174;35175;35176;35177;35178;35179;35180;35181;35182;35183;35184;35185;35186;35187;35188;35189;35190;35191;35192;35193;35194;35195;35196;35197;35198;35199;35200;35201;115820;115821;115822;115823;115824;115825;115826;115827;115828;115829;115830;115831;115832;115833;115834;115835;115836;226184;226185;226186;226187;226188;226189;226190;226191;226192;226193;226194;226195;226196;226197;226198;226199;226200;226201;226202;226203;226204;226205;226206;226207;226208;226209;226210;226211;226212;226213;226214;226215;226216;226217;226218;226219;226220;226221;226222;226223;226224;226225;226226;226227	25551;25552;25553;25554;25555;25556;25557;25558;25559;25560;25561;25562;25563;25564;25565;25566;25567;25568;25569;25570;25571;25572;25573;25574;25575;84061;84062;84063;84064;84065;84066;84067;84068;84069;164670;164671;164672;164673;164674;164675;164676;164677;164678;164679;164680;164681;164682;164683;164684;164685;164686;164687;164688;164689;164690;164691;164692;164693;164694;164695;164696;164697;164698;164699;164700;164701;164702;164703;164704	25565;84062;164691			-1;-1;-1	1	0.00126498	0
A0A2K3PMI4;A0A2Z6MV69;A0A2K3NQ23;A0A2Z6M2G0;A0A2K3KVD8;I1GXF6	A0A2K3PMI4	30;13;7;6;3;1	30;13;7;6;3;1	7;2;0;0;2;0	0		0		0		0		0		0		0		0		0		0		0		0		0		0		0		0		0		0		0		0		0		0		0		0		0		0		0		0		0		0		0		Elongation factor 2-like protein	6	30	30	7	19	17	17	25	24	24	1	0	0	26	24	26	20	18	21	21	22	23	19	18	21	19	21	21	1	1	1	20	21	22	19	17	17	25	24	24	1	0	0	26	24	26	20	18	21	21	22	23	19	18	21	19	21	21	1	1	1	20	21	22	5	4	5	6	6	7	0	0	0	7	6	6	4	5	5	6	6	7	5	5	5	4	4	4	0	0	0	6	6	5	49	49	12	94.239	843	843;431;843;446;201;995	0	323.31	By MS/MS	By MS/MS	By MS/MS	By MS/MS	By MS/MS	By MS/MS	By matching			By MS/MS	By MS/MS	By MS/MS	By MS/MS	By MS/MS	By MS/MS	By MS/MS	By MS/MS	By MS/MS	By MS/MS	By MS/MS	By MS/MS	By MS/MS	By MS/MS	By MS/MS	By MS/MS	By MS/MS	By MS/MS	By MS/MS	By MS/MS	By MS/MS	35	31.1	29.2	40.3	41.2	43.7	3.2	0	0	46.5	40.7	44.8	32	28.8	33.5	35.1	36.4	40.2	30.4	30.7	31.8	35	35	35	2.5	3.2	3.2	32.6	35.7	38.9	37071000000	1079700000	813770000	735030000	1	2637500000	3.3935e+09	2256600000	1	2265000	0	0	0	2894900000	2751300000	2561900000	1	1305400000	1159700000	1140100000	1	990390000	708570000	1313700000	1	767600000	812530000	821580000	1	850930000	1095600000	1334900000	1	2032400	6011500	3682700	1	1.9167e+09	1.9389e+09	1.7761e+09	1	43	385640000	7708100	5267900	6416100	30511000	37177000	29397000	52673	0	0	33767000	32959000	26597000	11043000	9404400	10706000	8367900	9670900	13176000	7594800	9263000	8699700	7753700	8487000	10161000	47264	139800	85644	24578000	20032000	16901000	0.000405234	0.000411268	0.000439497	0.000418666	0.000955991	0.00115802	0.000984231	0.00103275	0.0016356	0	0	0.0005452	0.00110133	0.000982017	0.000846454	0.000976599	0.000513873	0.000489714	0.000498239	0.000500609	0.000916439	0.00105018	0.000993482	0.000986701	0.000351099	0.000358669	0.000391971	0.000367247	0.000498252	0.000528977	0.000489871	0.0005057	0.000377743	0.00125354	0.00107508	0.000902122	0.000741731	0.000872273	0.000833947	0.000815984	161210000	147120000	140740000	207460000	231920000	217090000	0	0	0	216890000	226900000	199980000	168990000	169250000	170540000	239530000	249670000	253300000	132970000	129700000	152090000	173790000	179760000	172670000	0	0	0	204180000	267430000	308860000	16	14	15	37	32	27	0	0	0	35	35	38	22	21	22	13	14	20	19	17	22	20	18	22	0	0	0	27	26	24	556	AYLPVVESFGFSSQLR;DLQDDFMGGAEIIK;DSVVAGFQWASK;EGVLAEENMR;EQMTPLAEFEDKL;GGGQIIPTAR;GHVFEEMQRPGTPLYNIK;GTVAFSAGLHGWAFTLTNFAK;GVQYLNEIK;ILSEEYGWDK;IMGPNYVPGEK;LLEPVYMVEIQAPEQALGGIYSVLNQK;LWGENFFDPATK;LWGENFFDPATKK;LYMEARPLEDGLAEAIDEGTIGPR;LYMEARPLEDGLAEAIDEGTIGPRDDPK;NCDPEGPLMLYVSK;NGNEYLINLIDSPGHVDFSSEVTAALR;NMSVIAHVDHGK;PGTPLYNIK;PLEDGLAEAIDEGTIGPR;PLEDGLAEAIDEGTIGPRDDPK;RQETVEDVPCGNTVAMVGLDQFITK;STGISLYYEMTDESLK;STLTDSLVAAAGIIAQEVAGDVR;VENLYEGPLDDQYANAIR;VFYASQLTAK;VIENANVIMATYEDPLLGDVQVYPEK;VMQTWLPASSALLEMMIFHLPSPSTAQR;YRVENLYEGPLDDQYANAIR				2297	1240;1758;2019;2543;2979;4244;4319;4806;4901;5859;5897;7477;8286;8287;8338;8339;8637;8726;8933;9271;9314;9315;9939;10824;10836;11953;12064;12234;12511;13622	True;True;True;True;True;True;True;True;True;True;True;True;True;True;True;True;True;True;True;True;True;True;True;True;True;True;True;True;True;True	1347;1896;2186;2738;2739;3204;3205;4566;4648;5170;5272;6299;6345;6346;8024;8025;8872;8873;8926;8927;8928;8929;9321;9322;9415;9640;9641;9993;10038;10039;10709;10710;11659;11671;12858;12978;13160;13460;13461;13462;13463;14646	21323;21324;21325;21326;21327;21328;21329;21330;21331;21332;21333;21334;21335;21336;21337;21338;21339;21340;21341;21342;21343;21344;21345;21346;21347;21348;21349;21350;21351;21352;21353;21354;21355;21356;21357;21358;21359;21360;21361;21362;21363;21364;21365;21366;21367;30108;30109;30110;30111;30112;30113;30114;30115;30116;30117;30118;30119;30120;30121;30122;30123;30124;30125;30126;30127;30128;34648;34649;34650;34651;34652;34653;34654;34655;34656;34657;34658;34659;34660;34661;34662;34663;34664;42946;42947;42948;42949;42950;42951;42952;42953;42954;42955;42956;42957;42958;42959;42960;42961;42962;42963;42964;42965;42966;42967;42968;42969;42970;42971;42972;42973;42974;42975;42976;42977;42978;42979;50750;50751;50752;50753;50754;50755;50756;50757;50758;50759;50760;50761;50762;50763;50764;50765;50766;50767;71767;71768;71769;71770;71771;71772;71773;71774;71775;71776;71777;71778;71779;71780;71781;71782;71783;71784;71785;71786;71787;71788;71789;71790;73021;73022;73023;73024;73025;73026;73027;73028;73029;73030;73031;73032;73033;73034;73035;73036;73037;73038;73039;73040;73041;73042;73043;73044;81117;81118;82635;82636;82637;82638;82639;82640;82641;82642;82643;82644;82645;82646;82647;82648;82649;82650;82651;82652;82653;82654;82655;82656;82657;98767;98768;98769;98770;98771;98772;98773;98774;98775;98776;98777;98778;98779;98780;98781;98782;98783;98784;98785;98786;98787;98788;98789;98790;99444;99445;99446;99447;99448;99449;99450;99451;99452;99453;99454;99455;99456;99457;99458;99459;99460;99461;99462;99463;99464;99465;99466;99467;99468;99469;99470;99471;99472;99473;99474;99475;99476;126611;126612;126613;126614;126615;126616;126617;126618;126619;126620;126621;126622;126623;126624;126625;126626;126627;126628;126629;126630;126631;126632;126633;126634;126635;126636;126637;126638;126639;126640;126641;126642;126643;126644;126645;126646;126647;126648;126649;126650;126651;126652;126653;126654;126655;126656;126657;126658;126659;126660;126661;126662;126663;140905;140906;140907;140908;140909;140910;140911;140912;140913;140914;140915;140916;140917;140918;140919;140920;140921;140922;140923;140924;140925;140926;140927;140928;140929;140930;140931;140932;140933;140934;140935;140936;140937;140938;141770;141771;141772;141773;141774;141775;141776;141777;141778;141779;141780;141781;141782;141783;141784;141785;141786;141787;141788;141789;141790;141791;141792;141793;141794;141795;141796;141797;141798;141799;141800;141801;141802;141803;141804;141805;141806;141807;141808;141809;141810;141811;141812;141813;141814;141815;141816;141817;141818;141819;141820;141821;141822;141823;141824;141825;141826;141827;141828;141829;141830;141831;141832;141833;141834;141835;141836;141837;141838;141839;141840;141841;141842;141843;141844;141845;141846;141847;141848;141849;141850;141851;141852;141853;141854;141855;147581;147582;147583;147584;147585;147586;147587;147588;149040;149041;149042;149043;149044;149045;149046;149047;149048;149049;149050;149051;149052;149053;149054;149055;149056;149057;149058;149059;149060;149061;149062;149063;149064;149065;149066;149067;152427;152428;152429;152430;152431;152432;152433;152434;152435;152436;152437;152438;152439;152440;152441;152442;152443;152444;152445;152446;152447;152448;152449;152450;152451;152452;152453;152454;152455;152456;152457;152458;152459;152460;152461;152462;152463;152464;152465;152466;152467;152468;152469;152470;152471;152472;152473;152474;152475;152476;152477;152478;152479;152480;152481;152482;152483;152484;152485;152486;152487;152488;152489;152490;152491;152492;157680;157681;157682;157683;157684;158384;158385;158386;158387;158388;158389;158390;158391;158392;158393;158394;158395;158396;158397;158398;158399;158400;158401;158402;158403;158404;158405;158406;158407;158408;158409;158410;158411;158412;158413;158414;158415;158416;158417;158418;158419;168107;168108;168109;168110;182384;182385;182386;182387;182388;182389;182390;182391;182392;182393;182394;182395;182396;182397;182398;182399;182400;182401;182402;182403;182516;182517;182518;182519;182520;182521;182522;182523;182524;182525;182526;182527;182528;182529;182530;182531;182532;182533;182534;182535;182536;182537;182538;182539;182540;182541;182542;182543;182544;182545;182546;182547;182548;182549;182550;182551;182552;182553;182554;182555;182556;201883;201884;201885;201886;201887;203862;203863;203864;203865;203866;203867;203868;203869;203870;203871;203872;203873;203874;203875;203876;203877;203878;207016;207017;207018;207019;207020;207021;207022;207023;207024;207025;207026;207027;207028;207029;207030;207031;207032;207033;207034;207035;207036;207037;207038;211635;211636;211637;211638;211639;211640;211641;211642;211643;211644;231817;231818;231819;231820;231821;231822;231823;231824;231825;231826;231827;231828;231829;231830;231831;231832;231833;231834;231835;231836;231837;231838;231839;231840;231841;231842;231843;231844;231845;231846	15017;15018;15019;15020;15021;15022;15023;15024;15025;15026;15027;15028;15029;15030;15031;15032;15033;15034;15035;15036;15037;15038;15039;15040;15041;15042;15043;15044;15045;15046;15047;15048;15049;15050;15051;15052;15053;15054;15055;15056;15057;15058;15059;15060;15061;15062;15063;15064;15065;15066;15067;15068;21576;21577;21578;21579;21580;21581;21582;21583;21584;21585;21586;21587;21588;21589;21590;21591;25010;25011;25012;25013;25014;25015;25016;25017;25018;25019;25020;25021;25022;25023;25024;25025;30894;30895;30896;30897;30898;30899;30900;30901;30902;30903;30904;30905;30906;30907;30908;30909;30910;30911;30912;30913;30914;30915;30916;30917;30918;30919;30920;36615;36616;36617;36618;36619;52094;52095;52096;52097;52098;52099;52100;52101;52102;52103;52104;52105;52106;52107;52108;52109;52110;52111;52112;52113;52114;52115;52116;52117;53007;53008;59116;60202;60203;60204;60205;60206;60207;60208;60209;60210;60211;60212;60213;60214;60215;60216;60217;60218;60219;60220;60221;60222;72065;72066;72067;72068;72069;72070;72071;72072;72073;72074;72075;72076;72077;72078;72079;72080;72081;72082;72083;72494;72495;72496;72497;72498;72499;72500;72501;72502;72503;72504;72505;72506;72507;72508;72509;72510;72511;72512;72513;72514;91527;91528;91529;91530;91531;91532;91533;91534;91535;91536;91537;91538;91539;91540;91541;91542;91543;91544;91545;91546;91547;91548;91549;91550;91551;91552;91553;91554;91555;91556;91557;91558;91559;91560;91561;91562;91563;91564;91565;91566;91567;91568;91569;91570;91571;91572;91573;91574;91575;101816;101817;101818;101819;101820;101821;101822;101823;101824;101825;101826;101827;101828;101829;101830;101831;101832;101833;101834;101835;101836;102401;102402;102403;102404;102405;102406;102407;102408;102409;102410;102411;102412;102413;102414;102415;102416;102417;102418;102419;102420;102421;102422;102423;102424;102425;102426;102427;102428;102429;102430;102431;102432;102433;102434;102435;102436;102437;102438;102439;102440;102441;102442;102443;102444;102445;102446;102447;102448;102449;102450;102451;102452;102453;102454;102455;102456;102457;102458;102459;102460;102461;102462;102463;102464;102465;102466;102467;102468;102469;102470;102471;106824;106825;106826;106827;106828;106829;106830;107839;107840;107841;107842;107843;107844;107845;107846;107847;107848;107849;107850;107851;107852;107853;107854;107855;107856;107857;107858;107859;107860;107861;107862;110345;110346;110347;110348;110349;110350;110351;110352;110353;110354;110355;110356;110357;110358;110359;110360;110361;110362;110363;110364;110365;110366;110367;110368;110369;110370;110371;110372;110373;110374;110375;110376;110377;110378;110379;110380;110381;110382;114182;114716;114717;114718;114719;114720;114721;114722;114723;114724;114725;114726;114727;114728;114729;114730;114731;114732;114733;114734;114735;114736;114737;114738;114739;114740;114741;114742;121672;121673;131866;131867;131868;131869;131870;131871;131872;131873;131874;131947;131948;131949;131950;131951;131952;131953;131954;131955;131956;131957;131958;131959;131960;131961;131962;131963;131964;131965;131966;131967;131968;131969;131970;131971;131972;131973;131974;131975;131976;131977;131978;131979;131980;131981;131982;131983;131984;131985;131986;131987;131988;131989;131990;131991;131992;131993;131994;131995;131996;131997;146555;146556;146557;146558;148084;148085;150467;150468;150469;150470;150471;150472;150473;150474;150475;150476;150477;150478;153802;153803;153804;153805;153806;153807;153808;153809;168812;168813;168814;168815;168816;168817;168818;168819;168820;168821;168822;168823;168824;168825;168826;168827;168828;168829;168830;168831;168832;168833;168834;168835;168836;168837;168838;168839	15025;21590;25013;30915;36616;52102;53008;59116;60208;72068;72500;91536;101824;101836;102402;102465;106825;107844;110375;114182;114737;114742;121672;131872;131995;146556;148084;150473;153804;168823	203;226;227;1512;1513;1514;1515;1516;1517;1518;1519;1520;1521;1522;1523	22;81;189;322;335;336;377;412;454;550;589;682;731;759;833	-1;-1;-1;-1;-1;-1	1	0.00103275	0
A0A2K3MSA4	A0A2K3MSA4	8	8	2	0		0		0		0		0		0		0		0		0		0		0		0		0		0		0		0		0		0		0		0		0		0		0		0		0		0		0		0		0		0		0		ribulose-phosphate 3-epimerase	1	8	8	2	2	3	4	6	6	7	2	0	1	6	6	8	6	5	5	5	5	6	4	6	6	6	6	5	2	1	2	5	5	4	2	3	4	6	6	7	2	0	1	6	6	8	6	5	5	5	5	6	4	6	6	6	6	5	2	1	2	5	5	4	0	0	1	1	1	2	1	0	0	1	1	2	1	1	1	1	1	1	0	1	1	1	2	1	1	1	1	2	2	1	61	61	22.1	30.852	290	290	0	278.05	By MS/MS	By MS/MS	By MS/MS	By MS/MS	By MS/MS	By MS/MS	By MS/MS		By MS/MS	By MS/MS	By MS/MS	By MS/MS	By MS/MS	By MS/MS	By MS/MS	By MS/MS	By MS/MS	By MS/MS	By MS/MS	By MS/MS	By MS/MS	By MS/MS	By MS/MS	By MS/MS	By MS/MS	By MS/MS	By MS/MS	By MS/MS	By MS/MS	By MS/MS	12.1	26.2	33.1	39.7	39.7	54.8	13.4	0	6.6	39.7	39.7	61	39.7	37.6	37.6	45.9	37.6	39.7	30.7	39.7	39.7	39.7	52.8	37.6	13.4	6.9	13.4	46.2	46.2	25.5	11534000000	97302000	83917000	103480000	1	722080000	970430000	715540000	1	11115000	0	6685400	1	851480000	1.0475e+09	1253600000	1	331970000	268160000	289390000	1	184710000	145050000	243720000	1	316140000	565630000	520110000	1	268090000	214460000	287290000	1	22817000	10241000	7498800	1	862080000	887060000	246630000	1	11	407490000	7652200	4436100	5001800	34316000	32894000	29634000	213920	0	316640	29684000	31933000	30683000	13455000	12822000	12819000	6090700	7019000	12535000	15193000	18563000	19385000	9587600	9602700	14241000	234940	489730	255790	21228000	13357000	14334000	0.000402295	0.000346329	0.000342619	0.000363748	0.00107521	0.00102461	0.000992166	0.00103066	0.00664264	0	0.0143509	0.00699785	0.000968156	0.000951448	0.000976492	0.000965365	0.000626112	0.000667678	0.000596575	0.000630122	0.000667044	0.000762207	0.00094515	0.000791467	0.000702356	0.000718771	0.000873406	0.000764844	0.000616098	0.000598516	0.000686572	0.000633729	0.00187768	0.00439124	0.00321091	0.00315995	0.000640632	0.000581617	0.000707284	0.000643178	68780000	62187000	57529000	110710000	109600000	102870000	205210000	0	120260000	106620000	124860000	117570000	98431000	100170000	84836000	82688000	89920000	100680000	125630000	110560000	134050000	96740000	91751000	99740000	171360000	48678000	74402000	101900000	86947000	80530000	2	2	4	15	15	10	0	0	0	13	14	20	8	7	7	1	4	3	7	8	11	9	7	8	0	0	0	10	5	8	198	AGADIISVHAEQSSTIHLHR;AGVVLNPGTPLSAIEYVLDVVDLVLIMSVNPGFGGQSFIESQVK;AVELAGCDWIHVDVMDGR;FVPNITIGPLVVDALRPVTDLPLDVHLMIVEPDLR;FVPNITIGPLVVDALRPVTDLPLDVHLMIVEPDLRVPDFIK;GVNPWIEVDGGVTPANAYK;SDIIVSPSILSANFAK;VIEAGANALVAGSAVFGAK				1086	329;433;1118;3916;3917;4888;10100;12228	True;True;True;True;True;True;True;True	349;464;465;1218;4206;4207;4208;4209;5259;10885;13154	5285;5286;5287;5288;5289;5290;5291;5292;5293;5294;5295;5296;5297;5298;5299;5300;5301;5302;5303;5304;5305;5306;5307;5308;5309;5310;5311;5312;5313;5314;5315;5316;5317;5318;5319;5320;5321;5322;5323;5324;5325;5326;5327;5328;5329;5330;5331;5332;5333;5334;5335;5336;5337;5338;5339;5340;5341;5342;5343;7138;7139;7140;7141;7142;7143;19032;65895;65896;65897;65898;65899;65900;65901;65902;65903;65904;65905;65906;65907;65908;65909;65910;65911;65912;65913;65914;65915;65916;65917;65918;65919;65920;65921;65922;65923;65924;65925;65926;65927;65928;65929;65930;65931;65932;65933;65934;65935;65936;65937;65938;65939;65940;65941;65942;65943;65944;65945;65946;65947;65948;65949;65950;65951;65952;65953;82398;82399;82400;82401;82402;82403;82404;82405;82406;82407;82408;82409;82410;82411;82412;82413;82414;82415;82416;82417;82418;82419;82420;82421;82422;82423;82424;82425;82426;82427;82428;170517;170518;170519;170520;170521;170522;170523;170524;170525;170526;170527;170528;170529;170530;170531;170532;170533;170534;170535;170536;170537;170538;170539;170540;170541;170542;170543;170544;170545;170546;170547;170548;170549;170550;170551;170552;170553;170554;170555;170556;170557;170558;170559;170560;170561;170562;170563;170564;170565;206838;206839;206840;206841;206842;206843;206844;206845;206846;206847;206848;206849;206850;206851;206852;206853;206854;206855;206856;206857;206858;206859;206860;206861;206862;206863;206864;206865;206866;206867;206868;206869;206870;206871;206872;206873;206874;206875;206876;206877;206878;206879;206880;206881;206882;206883;206884;206885;206886;206887;206888;206889;206890;206891;206892;206893;206894;206895;206896;206897;206898;206899;206900	3791;3792;3793;3794;3795;3796;3797;3798;3799;3800;3801;3802;3803;3804;3805;3806;3807;3808;3809;3810;3811;3812;3813;3814;3815;3816;3817;3818;3819;3820;3821;3822;3823;3824;3825;3826;3827;3828;5069;5070;5071;5072;13446;47812;47813;47814;47815;47816;47817;47818;47819;47820;47821;47822;47823;47824;47825;47826;47827;47828;47829;47830;47831;47832;47833;47834;47835;47836;47837;47838;47839;47840;47841;47842;47843;47844;47845;47846;47847;60052;60053;60054;60055;60056;60057;60058;60059;60060;60061;60062;60063;60064;60065;60066;60067;60068;60069;60070;60071;60072;60073;60074;60075;60076;60077;60078;60079;60080;60081;123501;123502;123503;123504;123505;123506;123507;123508;123509;123510;123511;123512;123513;123514;123515;123516;123517;123518;123519;123520;123521;123522;123523;123524;123525;123526;123527;123528;123529;123530;123531;123532;123533;123534;123535;123536;123537;123538;123539;123540;123541;123542;150336;150337;150338;150339;150340;150341;150342;150343;150344;150345;150346;150347;150348;150349;150350;150351;150352;150353;150354;150355;150356;150357;150358;150359;150360;150361;150362;150363;150364;150365;150366;150367;150368;150369;150370;150371;150372;150373;150374;150375;150376;150377;150378;150379;150380;150381;150382;150383;150384;150385	3806;5072;13446;47813;47846;60056;123508;150352	576;577;578	101;132;203	-1	1	0.00103066	0
A0A2K3MJN0	A0A2K3MJN0	6	5	5	0		0		0		0		0		0		0		0		0		0		0		0		0		0		0		0		0		0		0		0		0		0		0		0		0		0		0		0		0		0		0		Quinone oxidoreductase-like protein chloroplastic-like (Fragment)	1	6	5	5	5	4	3	6	5	6	0	0	0	6	6	5	4	4	4	4	4	4	4	4	3	4	4	4	1	0	0	4	5	5	4	3	2	5	4	5	0	0	0	5	5	4	3	3	3	3	3	3	3	3	2	3	3	3	1	0	0	3	4	4	4	3	2	5	4	5	0	0	0	5	5	4	3	3	3	3	3	3	3	3	2	3	3	3	1	0	0	3	4	4	61.7	55.3	55.3	15.269	141	141	0	88.964	By MS/MS	By MS/MS	By MS/MS	By MS/MS	By MS/MS	By MS/MS				By MS/MS	By MS/MS	By MS/MS	By MS/MS	By MS/MS	By MS/MS	By MS/MS	By MS/MS	By MS/MS	By MS/MS	By MS/MS	By MS/MS	By MS/MS	By MS/MS	By MS/MS	By MS/MS			By MS/MS	By MS/MS	By MS/MS	43.3	36.9	23.4	61.7	43.3	61.7	0	0	0	61.7	61.7	48.2	36.9	36.9	36.9	36.9	36.9	36.9	36.9	36.9	29.1	36.9	36.9	36.9	13.5	0	0	36.9	43.3	43.3	3.8325e+09	72752000	30659000	27189000	1	342330000	342280000	358590000	1	0	0	0	0	349530000	507280000	304010000	1	64819000	57072000	49465000	1	79324000	87893000	156590000	1	44616000	48546000	22373000	1	37988000	43903000	60246000	1	1071600	0	0	0	364740000	260110000	119150000	1	9	344880000	6811700	2866300	3021000	31927000	32949000	31742000	0	0	0	31470000	42112000	31011000	5876200	4843100	4723300	6358500	7404200	12477000	4174100	4707900	1510100	3386100	3726200	5699000	119070	0	0	32989000	22687000	10404000	0.000358108	0.000223774	0.000206936	0.000262939	0.00100036	0.00102632	0.00106274	0.00102981	0	0	0	0	0.00102641	0.00125473	0.00098693	0.00108936	0.000273442	0.000252194	0.000219815	0.000248483	0.000696373	0.000804037	0.000940777	0.000813729	0.000192964	0.000182293	6.80387e-05	0.000147765	0.00021759	0.000232246	0.000274754	0.00024153	0.00095163	0	0	0.00031721	0.000995563	0.000987883	0.000513365	0.00083227	24544000	20303000	13092000	50633000	61712000	69602000	0	0	0	64297000	83927000	73744000	26364000	25468000	22964000	60759000	64352000	73271000	19585000	17713000	21255000	22943000	26320000	22914000	0	0	0	66866000	66312000	37955000	3	1	0	8	7	8	0	0	0	5	6	4	3	3	2	3	3	4	1	2	2	1	2	1	0	0	0	4	4	2	79	ENFEDLSEK;FDVVYDTVGETEK;LGADLPIDYTK;LNPYLESGK;SPFPFSQSVEAFSYLETGR;VVTIVPPGFPPSIFFILASNGAILEK				981	2900;3350;7112;7699;10665;13007	True;True;True;False;True;True	3118;3602;7638;8265;11490;13995	49527;49528;49529;49530;49531;49532;49533;49534;49535;56603;56604;56605;56606;56607;56608;56609;56610;56611;56612;56613;56614;56615;56616;56617;56618;56619;56620;56621;56622;56623;56624;56625;56626;56627;56628;56629;56630;56631;56632;56633;56634;56635;56636;56637;56638;56639;56640;120616;120617;120618;120619;120620;120621;120622;120623;120624;120625;120626;120627;120628;120629;120630;120631;120632;120633;120634;120635;120636;120637;120638;130069;130070;130071;130072;130073;130074;130075;130076;130077;130078;130079;130080;130081;130082;130083;130084;130085;130086;130087;130088;130089;130090;130091;130092;179920;179921;179922;179923;179924;179925;179926;179927;179928;179929;179930;179931;179932;179933;179934;179935;179936;179937;179938;179939;179940;179941;179942;179943;179944;179945;179946;179947;179948;179949;179950;179951;179952;179953;179954;179955;179956;179957;179958;179959;179960;221168;221169;221170;221171;221172;221173	35790;35791;35792;35793;40901;40902;40903;40904;40905;40906;40907;40908;40909;40910;40911;40912;40913;40914;87372;87373;87374;87375;87376;87377;87378;87379;87380;87381;87382;87383;87384;87385;87386;93821;93822;93823;93824;93825;93826;93827;93828;93829;93830;93831;93832;93833;93834;93835;93836;93837;93838;93839;93840;93841;130294;130295;130296;130297;130298;130299;130300;130301;130302;130303;130304;130305;130306;130307;130308;130309;130310;130311;130312;130313;130314;130315;130316;130317;130318;130319;130320;130321;130322;130323;130324;130325;130326;130327;130328;130329;130330;130331;130332;130333;160747;160748;160749;160750;160751;160752	35793;40901;87375;93839;130306;160748			-1	1	0.00108936	0
A0A2K3MWQ5;A0A2Z6M077	A0A2K3MWQ5;A0A2Z6M077	10;10	10;10	7;7	0		0		0		0		0		0		0		0		0		0		0		0		0		0		0		0		0		0		0		0		0		0		0		0		0		0		0		0		0		0		0		inorganic diphosphatase;inorganic diphosphatase	2	10	10	7	6	8	7	8	8	9	0	0	0	8	7	9	8	9	9	9	9	7	4	5	5	10	10	10	0	0	0	7	7	7	6	8	7	8	8	9	0	0	0	8	7	9	8	9	9	9	9	7	4	5	5	10	10	10	0	0	0	7	7	7	5	7	6	5	5	6	0	0	0	6	5	6	7	7	7	6	6	6	3	4	4	7	7	7	0	0	0	6	6	6	37.9	37.9	27.6	32.527	290	290;305	0	84.052	By MS/MS	By MS/MS	By MS/MS	By MS/MS	By MS/MS	By MS/MS				By MS/MS	By MS/MS	By MS/MS	By MS/MS	By MS/MS	By MS/MS	By MS/MS	By MS/MS	By MS/MS	By MS/MS	By MS/MS	By MS/MS	By MS/MS	By MS/MS	By MS/MS				By MS/MS	By MS/MS	By MS/MS	23.1	31.7	31.4	34.1	33.1	37.6	0	0	0	34.5	34.1	37.6	31.7	37.9	37.9	37.6	37.6	31.4	15.2	24.1	24.5	37.9	37.9	37.9	0	0	0	31.4	31.4	31.4	7.9256e+09	315360000	235040000	285040000	1	403570000	485600000	507020000	1	0	0	0	0	480700000	447430000	524450000	1	403220000	343910000	359560000	1	304920000	312350000	457860000	1	62097000	78107000	51097000	1	299680000	317960000	436360000	1	0	0	0	0	369030000	233840000	211450000	1	12	558160000	26280000	17700000	22229000	29688000	31766000	33828000	0	0	0	28482000	29311000	36372000	28526000	22633000	24451000	22849000	21543000	34796000	5174800	5365800	3060900	21063000	21100000	29604000	0	0	0	29842000	17911000	14586000	0.00138161	0.00138185	0.00152267	0.00142871	0.000930204	0.000989471	0.00113258	0.00101742	0	0	0	0	0.000928953	0.000873325	0.00115754	0.000986607	0.00132742	0.00117857	0.00113791	0.00121463	0.00250239	0.0023394	0.00262365	0.00248848	0.000239225	0.000207767	0.000137911	0.000194968	0.00135351	0.00131512	0.00142724	0.00136529	0	0	0	0	0.000900591	0.000779916	0.000719718	0.000800075	118840000	98748000	103530000	74447000	71496000	73556000	0	0	0	77597000	88353000	76317000	109970000	97318000	103730000	152790000	144430000	138090000	28539000	28280000	30967000	110780000	104190000	110490000	0	0	0	60391000	47639000	58876000	6	6	7	8	8	7	0	0	0	7	6	7	8	8	8	7	5	4	2	3	3	6	8	9	0	0	0	7	6	6	152	ASLVNDVDDVEK;EDGQPQTLDYR;FGLGNQAVNK;IVAISLDDPK;KVSPWHDIPLQLGDGVFNFIVEIPK;MEVATDEPFTPIK;PLAALAMIDEGELDWK;VITETNESWSK;VKPLAALAMIDEGELDWK;VSPWHDIPLQLGDGVFNFIVEIPK				1174	987;2298;3478;6245;6628;8426;9308;12295;12313;12757	True;True;True;True;True;True;True;True;True;True	1076;2480;3737;6729;7125;9032;9033;10032;13226;13245;13246;13727	16613;16614;16615;16616;16617;16618;16619;16620;16621;16622;16623;16624;16625;16626;16627;16628;16629;16630;16631;16632;16633;16634;16635;16636;39101;39102;39103;39104;39105;39106;39107;39108;39109;39110;39111;39112;39113;39114;39115;39116;39117;39118;39119;39120;39121;39122;39123;39124;58708;58709;58710;58711;58712;58713;58714;58715;58716;58717;58718;58719;58720;58721;58722;58723;58724;58725;58726;105332;105333;105334;105335;105336;105337;105338;105339;105340;105341;105342;105343;105344;105345;105346;105347;105348;105349;105350;105351;105352;105353;112134;112135;112136;112137;112138;112139;112140;112141;143425;143426;143427;143428;143429;143430;143431;143432;143433;143434;143435;143436;143437;143438;143439;143440;143441;143442;143443;143444;143445;143446;143447;158270;158271;158272;158273;158274;158275;158276;158277;158278;208176;208177;208178;208179;208180;208181;208182;208183;208184;208185;208186;208187;208188;208189;208190;208191;208192;208193;208194;208195;208196;208197;208198;208392;208393;208394;208395;208396;208397;208398;208399;208400;208401;208402;208403;208404;208405;216184;216185;216186;216187;216188;216189;216190;216191;216192;216193;216194;216195;216196;216197;216198;216199;216200;216201;216202;216203;216204;216205	11672;11673;11674;11675;11676;11677;11678;11679;11680;11681;11682;11683;11684;11685;11686;11687;11688;11689;11690;11691;11692;28324;28325;28326;28327;28328;28329;28330;28331;28332;28333;28334;28335;42575;42576;42577;42578;42579;42580;42581;42582;42583;42584;42585;42586;42587;42588;42589;42590;42591;42592;42593;76610;76611;76612;76613;76614;76615;76616;76617;76618;76619;76620;76621;76622;76623;76624;76625;76626;76627;81456;81457;81458;81459;81460;81461;103717;103718;103719;103720;103721;103722;103723;103724;103725;103726;103727;103728;103729;103730;103731;103732;103733;103734;103735;114644;114645;114646;114647;114648;151336;151337;151338;151339;151340;151341;151342;151343;151344;151345;151346;151347;151348;151349;151350;151351;151352;151353;151354;151355;151356;151465;151466;151467;151468;151469;151470;151471;151472;151473;157154;157155;157156;157157;157158;157159;157160;157161;157162;157163;157164;157165;157166;157167;157168;157169;157170;157171;157172;157173;157174;157175;157176	11690;28326;42581;76621;81456;103721;114644;151343;151465;157160	653;654	109;193	-1;-1	1	0.00248848	0
A0A2K3NL47;A0A2K3NXB9;A0A2K3NU44	A0A2K3NL47	57;15;15	57;15;15	47;15;15	0		0		0		0		0		0		0		0		0		0		0		0		0		0		0		0		0		0		0		0		0		0		0		0		0		0		0		0		0		0		0		glutamate synthase (ferredoxin) (Fragment)	3	57	57	47	35	35	34	46	46	47	1	0	0	49	51	44	44	44	41	39	40	47	44	44	46	39	40	40	4	0	0	43	48	45	35	35	34	46	46	47	1	0	0	49	51	44	44	44	41	39	40	47	44	44	46	39	40	40	4	0	0	43	48	45	27	27	26	39	39	40	1	0	0	41	43	37	36	36	35	31	33	37	36	36	37	31	33	32	3	0	0	36	39	36	51.7	51.7	45.8	161.72	1477	1477;503;508	0	323.31	By MS/MS	By MS/MS	By MS/MS	By MS/MS	By MS/MS	By MS/MS	By matching			By MS/MS	By MS/MS	By MS/MS	By MS/MS	By MS/MS	By MS/MS	By MS/MS	By MS/MS	By MS/MS	By MS/MS	By MS/MS	By MS/MS	By MS/MS	By MS/MS	By MS/MS	By MS/MS			By MS/MS	By MS/MS	By MS/MS	34.9	33	32.8	46.6	46.6	47.3	1.1	0	0	47.8	49.5	45.4	46.4	44.8	43.3	42.2	40.1	46.8	44.3	44.8	45.8	41.8	43.3	42.5	5.2	0	0	44.2	47.1	46.2	84503000000	1397900000	886010000	1.0497e+09	1	6.579e+09	6.8291e+09	5.8575e+09	1	282970	0	0	0	6.2971e+09	6.7616e+09	7.0325e+09	1	2464800000	2218100000	2.0709e+09	1	1262900000	1395400000	2209300000	1	2659200000	3.5376e+09	3.6202e+09	1	1.5681e+09	1.6975e+09	2309700000	1	9770300	0	0	0	6.328e+09	4622800000	3.8379e+09	1	79	452240000	9188500	4941200	6316900	34279000	34338000	26918000	3581.9	0	0	29455000	36274000	39408000	13269000	11930000	10239000	7975000	7920800	11818000	15395000	19585000	14909000	8344800	8848900	12409000	37199	0	0	39913000	27709000	20811000	0.000483063	0.000385762	0.000432702	0.000433842	0.00107405	0.00106959	0.000901232	0.00101496	0.000111225	0	0	3.7075e-05	0.000960687	0.00108079	0.00125417	0.00109855	0.000617457	0.000621229	0.000476506	0.000571731	0.000873409	0.000860135	0.000891088	0.000874877	0.000711694	0.000758344	0.000671736	0.000713924	0.000536236	0.000551533	0.000598249	0.000562006	0.000297301	0	0	9.91005e-05	0.00120452	0.00120656	0.00102688	0.00114599	151390000	105100000	114080000	259550000	232910000	245430000	0	0	0	233570000	245950000	248990000	202480000	199060000	198570000	163010000	177460000	202970000	230310000	248520000	337490000	188170000	190740000	198770000	4570600	0	0	244530000	250820000	216590000	32	25	25	85	90	80	0	0	0	81	89	86	59	46	54	16	18	43	60	70	53	38	48	47	0	0	0	71	71	49	1336	DALNALSCMEHR;DSQLKPQVLHTFFDITK;EAMPNIQQVFVK;EENIEDIER;EENIEDIERELYICR;EGLVMSLEVNIGK;EPTFCMGDDIPLAALSQK;ETHEAIAIAMNR;EVVDVAFTGSVSK;FAQVTNPAIDPLR;FAQVTNPAIDPLREGLVMSLEVNIGK;FGVTPTFLANADQLEIK;FPGVPGDLVNLFLYVAEEVR;FPGVPGDLVNLFLYVAEEVRGTLAQLGYEK;GLQNGDTATSAIK;GNADIIQISGHDGGTGASPISSIK;GQMEAWDGPALLLFSDGK;GSDSANLDSAAELLIR;GTLAQLGYEK;HAGGPWELGLTESHQTLVANGLR;HQQAFGYSSEDVQMVIESMASQGK;IAQGAKPGEGGQLPGK;IGGLTFDELAR;IGGLTFDELARETLSFWVK;LCDAADEAVR;LGPGMMITVDLLGGQVYENMEVK;LHTGVGMVFLPK;LLGHNGEINTIQGNLNWMQSR;LVAEAGIGTVASGVAK;LVGEANDYVGK;MPTVSIEQAQK;NGSQLLILSDR;NILEIGPENASQVILSSPVLNEGELESLLK;NQEPHTNGPVLDDVLLADPEIVDAIENEK;NSKPGVPLISPPPHHDIYSIEDLAQLIFDLHQVNPK;PGEGGQLPGK;PGVPLISPPPHHDIYSIEDLAQLIFDLHQVNPK;PHMLFDYFK;PLTDVVDGYSPTLPHLK;PQVLHTFFDITK;PVPVNTSVVGYYAK;QEGLEVLGWRPVPVNTSVVGYYAK;RNILEIGPENASQVILSSPVLNEGELESLLK;SDRAPIPVGK;SEALEPTHPAIPILLAVGTVHQHLIQNGLR;SENFLSSSVMENDAVLR;SEVLGLFYSDLQNDIYK;SGRSPEESMMILVPEAYK;SNSGEGGEDPIR;SNSGEGGEDPIRWK;SPEESMMILVPEAYK;TQHLDLSYILSNVGLPK;TSDNMVYVASEVGVVPVDESK;VALSNPYGNWIK;VEPALSIVK;WKPLTDVVDGYSPTLPHLK;YPEAIDFYDYYK				1545	1308;2002;2246;2366;2367;2499;2956;3085;3176;3257;3258;3500;3705;3706;4521;4573;4702;4727;4790;5018;5205;5329;5596;5597;6822;7209;7284;7506;8114;8176;8533;8728;8792;9013;9048;9240;9276;9278;9340;9372;9420;9497;9925;10118;10127;10168;10182;10313;10641;10642;10657;11506;11530;11792;11955;13164;13580	True;True;True;True;True;True;True;True;True;True;True;True;True;True;True;True;True;True;True;True;True;True;True;True;True;True;True;True;True;True;True;True;True;True;True;True;True;True;True;True;True;True;True;True;True;True;True;True;True;True;True;True;True;True;True;True;True	1420;2168;2426;2427;2551;2552;2689;3178;3316;3317;3412;3498;3499;3500;3762;3983;3984;4864;4926;5062;5063;5090;5153;5397;5596;5597;5598;5735;6012;6013;7335;7742;7743;7818;7819;8056;8057;8692;8756;9184;9185;9417;9484;9723;9759;9959;9998;10000;10001;10065;10098;10151;10233;10691;10904;10913;10955;10956;10970;11109;11110;11111;11463;11464;11480;11481;11482;12376;12404;12690;12860;14161;14602	22419;22420;34293;34294;34295;34296;34297;34298;34299;34300;34301;34302;34303;34304;34305;34306;34307;34308;34309;34310;34311;34312;34313;34314;34315;34316;34317;34318;34319;34320;34321;34322;34323;34324;34325;34326;34327;34328;34329;34330;34331;34332;34333;34334;34335;34336;34337;34338;34339;34340;34341;34342;38204;38205;38206;38207;38208;38209;38210;38211;38212;38213;38214;38215;38216;38217;38218;38219;38220;38221;38222;38223;38224;38225;40055;40056;40057;40058;40059;40060;40061;40062;40063;40064;40065;40066;40067;40068;40069;40070;40071;40072;40073;40074;40075;40076;40077;40078;40079;40080;40081;42115;42116;42117;42118;42119;42120;42121;50500;50501;52498;52499;52500;52501;52502;52503;52504;52505;52506;52507;52508;52509;52510;52511;52512;52513;52514;52515;52516;52517;52518;52519;52520;52521;52522;52523;52524;52525;52526;52527;52528;52529;52530;52531;52532;52533;52534;52535;52536;52537;52538;52539;52540;52541;52542;52543;52544;52545;52546;52547;52548;52549;52550;52551;52552;52553;52554;52555;52556;52557;52558;52559;52560;52561;52562;52563;52564;52565;52566;52567;52568;52569;52570;52571;52572;52573;52574;52575;52576;52577;52578;52579;53862;53863;53864;53865;53866;53867;53868;53869;53870;53871;53872;53873;53874;53875;53876;53877;53878;53879;53880;53881;53882;53883;53884;53885;53886;53887;53888;53889;53890;53891;53892;53893;53894;53895;53896;55120;55121;55122;55123;55124;55125;55126;55127;55128;55129;55130;55131;55132;55133;55134;55135;55136;55137;55138;55139;55140;55141;55142;55143;55144;55145;55146;55147;55148;55149;55150;55151;55152;55153;55154;55155;55156;55157;55158;55159;55160;55161;55162;55163;55164;55165;55166;55167;55168;55169;55170;55171;55172;55173;55174;55175;55176;55177;55178;55179;55180;55181;55182;55183;55184;55185;55186;55187;55188;55189;55190;55191;55192;55193;59062;59063;59064;59065;59066;59067;59068;59069;59070;59071;59072;59073;59074;59075;59076;59077;59078;59079;59080;59081;59082;59083;59084;59085;59086;59087;59088;59089;59090;59091;59092;59093;59094;59095;59096;59097;59098;59099;59100;59101;59102;59103;59104;59105;62601;62602;62603;62604;62605;62606;62607;62608;62609;62610;62611;62612;62613;62614;62615;62616;62617;62618;62619;62620;62621;62622;62623;62624;62625;62626;62627;62628;62629;62630;62631;62632;62633;62634;62635;62636;62637;62638;62639;62640;62641;62642;62643;62644;62645;62646;62647;62648;62649;76446;76447;76448;76449;76450;76451;76452;76453;76454;76455;76456;76457;76458;76459;76460;76461;76462;76463;76464;76465;76466;76467;76468;77207;77208;77209;77210;77211;77212;77213;77214;77215;77216;77217;77218;77219;77220;77221;77222;77223;77224;77225;77226;77227;77228;77229;77230;77231;77232;77233;77234;77235;77236;77237;77238;77239;77240;77241;77242;77243;79466;79467;79468;79469;79470;79471;79472;79473;79474;79475;79476;79477;79478;79479;79480;79481;79482;79483;79484;79485;79486;79487;79488;79489;79490;79491;79492;79493;79494;79495;79496;79497;79498;79499;79500;79501;79502;79503;79504;79505;79506;79507;79508;79509;79510;79511;79512;79513;79514;79515;79516;79845;79846;79847;79848;79849;79850;79851;79852;79853;79854;79855;79856;79857;79858;79859;79860;79861;79862;79863;79864;79865;79866;79867;79868;79869;79870;79871;79872;79873;79874;79875;79876;79877;79878;79879;79880;79881;79882;79883;79884;79885;79886;79887;79888;79889;79890;79891;79892;79893;79894;80783;80784;80785;80786;80787;80788;80789;84884;84885;84886;84887;84888;84889;84890;84891;84892;84893;84894;84895;84896;84897;84898;84899;84900;84901;84902;84903;84904;84905;84906;84907;84908;84909;84910;84911;84912;84913;84914;84915;84916;84917;84918;84919;84920;84921;84922;88127;88128;88129;88130;88131;88132;88133;88134;88135;88136;88137;88138;88139;88140;88141;88142;88143;88144;88145;88146;88147;88148;88149;88150;88151;88152;88153;88154;88155;88156;88157;88158;88159;88160;88161;88162;88163;90397;90398;94386;94387;94388;94389;94390;94391;94392;94393;94394;94395;94396;94397;94398;94399;94400;94401;94402;94403;94404;94405;94406;94407;94408;94409;94410;94411;94412;94413;94414;115611;115612;115613;115614;115615;115616;115617;115618;115619;115620;115621;115622;115623;115624;115625;115626;115627;115628;115629;122157;122158;122159;122160;122161;122162;122163;122164;122165;122166;122167;122168;122169;122170;122171;122172;122173;122174;122175;122176;122177;122178;122179;122180;122181;122182;122183;123322;123323;123324;123325;123326;123327;123328;123329;123330;123331;123332;123333;123334;123335;123336;123337;123338;123339;123340;123341;123342;123343;123344;123345;123346;123347;123348;123349;123350;123351;123352;123353;123354;123355;123356;123357;123358;123359;123360;123361;123362;123363;123364;123365;123366;123367;123368;123369;123370;123371;123372;123373;123374;123375;123376;123377;123378;123379;123380;123381;123382;123383;123384;123385;123386;123387;123388;123389;123390;123391;123392;123393;123394;123395;127127;127128;127129;127130;127131;127132;127133;127134;127135;127136;127137;127138;127139;127140;127141;127142;127143;127144;127145;127146;127147;127148;127149;127150;127151;127152;127153;127154;127155;127156;127157;127158;127159;137881;137882;137883;137884;137885;137886;137887;137888;137889;137890;137891;137892;137893;137894;137895;137896;137897;137898;137899;137900;137901;137902;137903;137904;137905;137906;137907;137908;137909;137910;137911;137912;137913;137914;137915;137916;137917;137918;137919;137920;137921;137922;139029;139030;139031;139032;139033;139034;139035;139036;139037;139038;139039;139040;139041;139042;139043;139044;139045;139046;139047;139048;139049;139050;139051;145487;145488;145489;145490;145491;145492;145493;145494;145495;145496;145497;145498;145499;145500;145501;145502;145503;145504;145505;145506;145507;145508;145509;145510;145511;145512;145513;145514;145515;145516;145517;145518;145519;145520;145521;145522;145523;145524;145525;145526;145527;145528;145529;145530;145531;145532;145533;145534;145535;145536;145537;145538;145539;149092;149093;149094;149095;149096;149097;149098;149099;149100;149101;149102;149103;149104;149105;149106;149107;149108;149109;149110;149111;149112;149113;149114;150335;150336;150337;150338;150339;150340;150341;150342;150343;150344;150345;150346;150347;150348;150349;150350;150351;150352;150353;150354;150355;150356;150357;150358;150359;150360;150361;150362;150363;150364;150365;150366;150367;150368;150369;150370;150371;150372;150373;153594;153595;153596;153597;153598;153599;153600;153601;153602;153603;153604;153605;153606;153607;153608;153609;153610;153611;153612;153613;153614;153615;153616;153617;153618;153619;153620;153621;153622;153623;153624;153625;153626;153627;153628;153629;154102;154103;154104;154105;154106;154107;154108;154109;157193;157194;157195;157196;157197;157198;157199;157200;157201;157202;157203;157204;157205;157206;157207;157208;157209;157210;157211;157726;157727;157728;157729;157730;157731;157732;157733;157734;157735;157736;157737;157738;157739;157740;157741;157742;157743;157744;157745;157746;157747;157748;157749;157750;157751;157752;157753;157754;157755;157756;157757;157758;157759;157761;157762;157763;157764;157765;157766;157767;157768;157769;157770;157771;157772;157773;157774;157775;157776;157777;157778;157779;157780;157781;157782;157783;157784;157785;157786;157787;157788;157789;157790;157791;157792;157793;157794;157795;157796;157797;157798;157799;157800;157801;157802;157803;157804;157805;157806;157807;157808;157809;157810;157811;157812;158663;158664;158665;158666;158667;158668;158669;158670;158671;158672;158673;158674;158675;158676;158677;158678;158679;158680;158681;158682;158683;158684;158685;158686;158687;158688;158689;158690;158691;158692;158693;158694;158695;158696;158697;158698;158699;159108;159109;159110;159111;159112;159113;159114;159115;159116;159117;159118;159119;159120;159121;159122;159123;159124;159125;159126;159127;159128;159129;159130;159131;159132;159133;159134;159135;159136;159137;159138;159139;159140;159141;159142;159143;159144;159145;159146;159147;159148;159149;159150;159151;159152;159787;159788;159789;159790;160910;160911;160912;160913;160914;160915;160916;160917;160918;160919;160920;160921;160922;160923;160924;160925;160926;160927;160928;160929;160930;167944;167945;167946;170885;170886;170887;170888;170889;170890;170891;170892;170893;170894;170895;170896;170897;170898;170899;170900;170901;170902;170903;170904;171042;171043;171044;171045;171046;171047;171048;171049;171050;171051;171052;171053;171054;171055;171056;171057;171058;171059;171060;171061;171062;171063;171064;171065;171066;171067;171068;171069;171070;171071;171072;171073;171074;171075;171076;171077;171078;171079;171080;171081;171082;171083;171084;171747;171748;171749;171750;171751;171752;171753;171754;171755;171756;171757;171758;171759;171760;171761;171762;171763;171764;171765;171766;171767;171768;171769;171770;171771;171772;171773;171774;171775;171776;171777;171778;171779;171780;171781;171782;171783;171784;171785;171786;171787;171788;171789;171790;171791;171792;171793;171794;171795;171982;171983;171984;171985;171986;171987;171988;171989;171990;171991;171992;171993;171994;171995;171996;171997;171998;171999;172000;172001;172002;172003;172004;172005;172006;172007;172008;172009;172010;172011;172012;172013;172014;172015;172016;172017;172018;172019;172020;172021;172022;172023;172024;172025;172026;172027;172028;172029;172030;172031;172032;172033;172034;172035;174366;174367;174368;174369;174370;174371;174372;174373;174374;174375;174376;179503;179504;179505;179506;179507;179508;179509;179510;179511;179512;179513;179514;179515;179516;179517;179518;179519;179520;179521;179522;179523;179524;179525;179526;179527;179528;179529;179530;179531;179532;179533;179534;179535;179536;179537;179538;179539;179540;179541;179542;179543;179762;179763;179764;179765;179766;179767;179768;179769;179770;179771;179772;179773;179774;179775;179776;179777;179778;179779;179780;179781;179782;179783;179784;179785;179786;179787;179788;179789;179790;179791;179792;179793;179794;179795;179796;179797;179798;179799;179800;179801;179802;179803;179804;179805;179806;179807;179808;179809;179810;179811;179812;179813;179814;179815;179816;179817;179818;193845;193846;193847;193848;193849;193850;193851;193852;193853;193854;193855;193856;193857;193858;193859;193860;193861;193862;193863;193864;193865;193866;193867;193868;193869;193870;193871;193872;193873;193874;193875;193876;193877;193878;193879;193880;193881;193882;193883;193884;193885;194348;194349;194350;194351;199032;199033;199034;199035;199036;199037;199038;199039;199040;199041;199042;199043;199044;199045;199046;199047;199048;199049;201893;201894;201895;201896;201897;201898;201899;201900;201901;201902;201903;201904;201905;201906;201907;201908;201909;201910;201911;201912;201913;201914;223741;223742;223743;223744;223745;223746;223747;223748;223749;223750;223751;223752;223753;223754;223755;223756;223757;223758;223759;223760;223761;223762;223763;223764;223765;223766;223767;223768;223769;223770;223771;223772;223773;223774;223775;223776;223777;223778;223779;223780;231183;231184;231185;231186;231187;231188;231189;231190;231191;231192;231193;231194;231195;231196;231197;231198;231199;231200;231201;231202;231203;231204;231205;231206	15811;24745;24746;24747;24748;24749;24750;24751;24752;24753;24754;24755;24756;24757;24758;24759;24760;24761;24762;24763;24764;24765;24766;24767;24768;24769;24770;24771;24772;24773;24774;24775;27640;27641;27642;27643;27644;27645;27646;27647;27648;27649;27650;27651;27652;27653;27654;27655;27656;27657;27658;27659;28946;28947;28948;28949;28950;28951;28952;28953;28954;28955;28956;28957;28958;28959;28960;28961;28962;28963;30312;30313;30314;30315;36427;37931;37932;37933;37934;37935;37936;37937;37938;37939;37940;37941;37942;37943;37944;37945;37946;37947;37948;37949;37950;37951;37952;37953;37954;37955;37956;37957;37958;37959;37960;37961;37962;37963;37964;37965;37966;37967;37968;37969;37970;37971;37972;37973;37974;37975;37976;37977;37978;37979;37980;37981;37982;37983;37984;37985;37986;37987;37988;37989;37990;37991;37992;37993;37994;37995;37996;37997;37998;37999;38000;38001;38002;38003;38004;38005;38006;38007;38008;38009;38010;38872;38873;38874;38875;38876;38877;38878;38879;38880;38881;38882;38883;38884;38885;38886;38887;38888;38889;38890;38891;38892;38893;38894;38895;38896;38897;38898;39837;39838;39839;39840;39841;39842;39843;39844;39845;39846;39847;39848;39849;39850;39851;39852;39853;39854;39855;39856;39857;39858;39859;39860;39861;39862;39863;39864;39865;39866;39867;39868;39869;39870;39871;39872;39873;39874;39875;39876;39877;39878;39879;39880;39881;39882;39883;39884;39885;39886;39887;39888;39889;39890;39891;39892;39893;39894;39895;39896;39897;42833;42834;42835;42836;42837;42838;42839;42840;42841;42842;42843;42844;42845;42846;42847;42848;42849;42850;42851;42852;42853;42854;42855;42856;42857;42858;42859;42860;42861;42862;42863;42864;42865;42866;42867;42868;42869;42870;42871;42872;42873;42874;42875;45558;45559;45560;45561;45562;45563;45564;45565;45566;45567;45568;45569;45570;45571;45572;45573;45574;45575;45576;45577;45578;45579;45580;45581;55605;55606;55607;55608;55609;55610;55611;55612;55613;55614;55615;55616;55617;55618;55619;55620;55621;55622;55623;55624;55625;56214;56215;56216;56217;56218;56219;56220;56221;56222;56223;56224;56225;56226;56227;56228;56229;56230;56231;56232;56233;56234;56235;56236;56237;56238;56239;56240;56241;56242;56243;56244;56245;56246;57939;57940;57941;57942;57943;57944;57945;57946;57947;57948;57949;57950;57951;57952;57953;57954;57955;57956;57957;57958;57959;57960;57961;57962;57963;57964;57965;57966;57967;57968;57969;57970;57971;57972;57973;57974;57975;57976;57977;57978;57979;57980;57981;58230;58231;58232;58233;58234;58235;58236;58237;58238;58239;58240;58241;58242;58243;58244;58245;58246;58247;58248;58249;58250;58251;58252;58253;58254;58255;58256;58257;58258;58259;58260;58261;58262;58263;58264;58265;58266;58267;58268;58269;58270;58271;58272;58273;58274;58275;58276;58277;58875;58876;58877;58878;58879;58880;58881;62023;62024;62025;62026;62027;62028;62029;62030;62031;62032;62033;62034;62035;62036;62037;62038;62039;62040;62041;62042;62043;62044;62045;62046;62047;62048;62049;62050;62051;62052;62053;62054;62055;62056;62057;64265;64266;64267;64268;64269;64270;64271;64272;64273;64274;64275;64276;64277;64278;64279;64280;64281;64282;64283;64284;64285;64286;64287;64288;64289;64290;66046;68878;68879;68880;68881;68882;68883;68884;68885;68886;68887;68888;68889;68890;68891;68892;83910;83911;83912;83913;83914;83915;83916;83917;83918;83919;83920;88362;88363;88364;88365;88366;88367;88368;88369;88370;88371;89230;89231;89232;89233;89234;89235;89236;89237;89238;89239;89240;89241;89242;89243;89244;89245;89246;89247;89248;89249;89250;89251;89252;89253;89254;89255;89256;89257;89258;89259;89260;89261;89262;89263;89264;89265;89266;89267;89268;89269;89270;89271;89272;89273;89274;89275;89276;89277;89278;89279;89280;89281;89282;89283;89284;89285;89286;89287;89288;89289;89290;91931;91932;91933;91934;91935;91936;91937;91938;91939;91940;91941;91942;91943;91944;91945;91946;91947;91948;91949;91950;91951;91952;91953;91954;91955;91956;91957;91958;91959;91960;91961;91962;99621;99622;99623;99624;99625;99626;99627;99628;99629;99630;99631;99632;99633;99634;99635;99636;99637;99638;99639;99640;99641;99642;99643;99644;99645;99646;99647;99648;99649;99650;100498;100499;100500;100501;100502;100503;100504;100505;100506;100507;100508;100509;100510;100511;100512;105272;105273;105274;105275;105276;105277;105278;105279;105280;105281;105282;105283;105284;105285;105286;105287;105288;105289;105290;105291;105292;105293;105294;105295;105296;105297;105298;105299;105300;105301;105302;105303;107882;107883;107884;107885;107886;107887;107888;107889;107890;107891;107892;107893;107894;107895;107896;107897;107898;107899;108792;108793;108794;108795;108796;108797;108798;108799;108800;108801;108802;108803;108804;108805;108806;108807;108808;108809;108810;108811;108812;108813;108814;108815;108816;108817;108818;108819;108820;108821;108822;108823;108824;108825;108826;108827;108828;108829;108830;108831;108832;111277;111278;111279;111280;111281;111282;111283;111284;111285;111286;111287;111288;111289;111290;111291;111292;111293;111294;111295;111296;111297;111298;111299;111300;111301;111302;111303;111304;111305;111306;111307;111308;111309;111310;111311;111629;111630;111631;111632;111633;111634;113837;113838;113839;113840;113841;113842;113843;113844;113845;113846;113847;113848;113849;113850;114201;114202;114203;114204;114205;114206;114207;114208;114209;114210;114211;114212;114213;114214;114215;114216;114217;114218;114219;114220;114221;114222;114223;114224;114225;114226;114227;114228;114229;114230;114231;114232;114233;114234;114235;114236;114237;114238;114239;114240;114242;114243;114244;114245;114246;114247;114248;114249;114250;114251;114252;114253;114254;114255;114256;114257;114258;114259;114260;114261;114262;114263;114264;114265;114266;114267;114268;114269;114270;114271;114272;114273;114274;114275;114276;114277;114278;114279;114280;114281;114282;114283;114284;114285;114286;114287;114288;114289;114290;114291;114915;114916;114917;114918;114919;114920;114921;114922;114923;114924;114925;114926;114927;114928;114929;114930;114931;114932;114933;114934;114935;114936;114937;114938;114939;114940;114941;114942;114943;114944;114945;115248;115249;115250;115251;115252;115253;115254;115255;115256;115257;115258;115259;115260;115261;115262;115263;115264;115265;115266;115267;115268;115269;115270;115271;115272;115273;115274;115275;115276;115277;115278;115279;115280;115281;115729;115730;116554;116555;116556;116557;116558;116559;116560;116561;116562;116563;116564;116565;116566;116567;116568;116569;116570;116571;121546;123789;123790;123791;123792;123793;123794;123795;123885;123886;123887;123888;123889;123890;123891;123892;123893;123894;123895;123896;123897;123898;123899;123900;123901;123902;123903;123904;123905;123906;123907;123908;123909;123910;123911;124358;124359;124360;124361;124362;124363;124364;124365;124366;124367;124368;124369;124370;124371;124372;124373;124374;124375;124376;124377;124378;124379;124380;124381;124382;124383;124384;124385;124386;124387;124388;124389;124390;124391;124392;124393;124394;124395;124396;124535;124536;124537;124538;124539;124540;124541;124542;124543;124544;124545;124546;124547;124548;124549;124550;124551;124552;124553;124554;124555;124556;124557;124558;124559;124560;124561;124562;124563;124564;124565;124566;124567;124568;124569;124570;124571;124572;124573;124574;126312;126313;126314;126315;126316;126317;126318;126319;126320;130030;130031;130032;130033;130034;130035;130036;130037;130038;130039;130040;130041;130042;130043;130044;130045;130046;130047;130048;130049;130050;130051;130052;130053;130054;130055;130056;130169;130170;130171;130172;130173;130174;130175;130176;130177;130178;130179;130180;130181;130182;130183;130184;130185;130186;130187;130188;130189;130190;130191;130192;130193;130194;130195;130196;130197;130198;130199;130200;130201;130202;130203;130204;130205;140435;140436;140437;140438;140439;140440;140441;140442;140443;140444;140445;140446;140447;140448;140449;140450;140451;140452;140453;140454;140455;140456;140457;140458;140459;140460;140461;140462;140463;140464;140465;140466;140467;140468;140469;140470;140471;140472;140473;140474;140475;140476;140477;140478;140479;140480;140481;140482;140483;140484;140485;140486;140732;140733;144359;144360;144361;144362;144363;144364;144365;144366;144367;144368;144369;144370;144371;144372;144373;144374;144375;146561;146562;162719;162720;162721;162722;162723;162724;162725;162726;162727;162728;162729;162730;162731;162732;162733;162734;162735;162736;162737;162738;162739;162740;162741;162742;162743;162744;162745;162746;162747;162748;162749;162750;168342;168343;168344;168345;168346;168347;168348;168349;168350;168351;168352;168353;168354;168355;168356;168357;168358;168359;168360;168361;168362;168363;168364;168365;168366;168367;168368;168369;168370;168371;168372;168373;168374;168375;168376;168377;168378;168379;168380;168381;168382	15811;24748;27642;28952;28963;30314;36427;37991;38898;39843;39878;42841;45562;45570;55614;56224;57977;58276;58876;62034;64283;66046;68889;68892;83910;88368;89244;91953;99647;100503;105278;107893;108832;111280;111634;113841;114215;114242;114922;115251;115729;116558;121546;123791;123911;124358;124558;126312;130033;130053;130173;140439;140733;144362;146562;162740;168348	888;889;890;891;892;893;894;895;896;897;898;899;900;901;902;903;904	176;225;345;396;397;428;466;493;494;508;542;563;568;594;620;796;1035	-1;-1;-1	1	0.00114599	0
A0A2K3NGM9;A0A2K3P5V8;A0A2Z6NBM7	A0A2K3NGM9;A0A2K3P5V8	25;19;9	25;19;9	5;2;4	0		0		0		0		0		0		0		0		0		0		0		0		0		0		0		0		0		0		0		0		0		0		0		0		0		0		0		0		0		0		0		Heat shock cognate protein 80-like (Fragment);Heat shock cognate protein 80-like	3	25	25	5	22	21	23	17	18	17	1	0	0	21	18	15	22	23	23	13	19	19	21	21	21	24	22	22	1	1	1	18	16	16	22	21	23	17	18	17	1	0	0	21	18	15	22	23	23	13	19	19	21	21	21	24	22	22	1	1	1	18	16	16	5	4	4	5	5	5	0	0	0	5	5	5	5	5	5	4	3	5	5	5	5	5	4	5	0	0	0	4	5	5	43	43	8.1	79.173	688	688;583;231	0	323.31	By MS/MS	By MS/MS	By MS/MS	By MS/MS	By MS/MS	By MS/MS	By MS/MS			By MS/MS	By MS/MS	By MS/MS	By MS/MS	By MS/MS	By MS/MS	By MS/MS	By MS/MS	By MS/MS	By MS/MS	By MS/MS	By MS/MS	By MS/MS	By MS/MS	By MS/MS	By matching	By MS/MS	By MS/MS	By MS/MS	By MS/MS	By MS/MS	37.5	35.5	40.6	29.5	31	28.9	3.1	0	0	35.2	29.9	26.7	37.2	39	39	23.3	33.6	32.4	37.4	37.4	36.2	39.1	35.6	35.3	3.1	3.1	3.1	31	28.3	28.2	30925000000	1131300000	831480000	1.0019e+09	1	2184200000	1.9639e+09	1.8044e+09	1	1585100	0	0	0	2.072e+09	1.6356e+09	1.7048e+09	1	1317100000	1226800000	1.5337e+09	1	451940000	498900000	729470000	1	1228400000	1423700000	819940000	1	1088600000	1.0289e+09	1353300000	1	2208100	14514000	11275000	1	1.6568e+09	1216400000	991840000	1	34	521760000	21212000	14040000	15491000	33885000	32690000	28685000	46621	0	0	31382000	23542000	28899000	21738000	20361000	27615000	7525200	7504800	12535000	22474000	24320000	12582000	19294000	15959000	22143000	64944	426870	331630	37536000	24153000	16195000	0.00111517	0.00109611	0.00106112	0.0010908	0.00106171	0.00101825	0.000960393	0.00101345	0.00144767	0	0	0.000482558	0.00102354	0.000701437	0.000919715	0.000881563	0.00101155	0.00106026	0.00128516	0.00111899	0.000824148	0.000814961	0.00094515	0.00086142	0.00103895	0.000941686	0.000566891	0.000849175	0.00123983	0.000994691	0.00106753	0.00110069	0.000519045	0.0038276	0.00416293	0.00283652	0.00113279	0.00105172	0.000799111	0.000994538	175540000	178650000	194690000	195080000	187710000	186730000	0	0	0	180540000	194250000	166710000	201450000	205870000	208150000	150930000	150700000	141020000	186960000	200820000	187270000	198940000	204670000	197220000	0	0	0	140330000	163260000	148960000	13	20	22	26	23	24	0	0	0	29	25	22	25	22	28	9	11	18	28	26	15	16	19	26	0	1	1	20	18	16	503	ADLVNNLGTIAR;AVENSPFLEK;DLVLLLFETALLTSGFSLDEPNTFGNR;DTTGEVLGR;EDQLEYLEER;EDQLEYLEERR;EGQNDIYYITGESK;EGQNDIYYITGESKK;ELISNASDALDK;EVLGDKVEK;EVSHEWDLVNK;GIVDSEDLPLNISR;HFSVEGQLEFK;HNDDEQYVWESQAGGSFTVTR;HSEFISYPISLWIEK;IRFEGLTDK;KEEEGKVEEVDEEK;KPEEITKDEYAAFYK;LDSQPELFIHIIPDK;RAPFDLFDTK;SGDELTSLK;SKLDSQPELFIHIIPDK;SLTNDWEEHLAVK;TMEINPENPIMEELRK;TNNTLTIIDSGIGMTK				1478	163;1121;1800;2057;2323;2324;2516;2517;2794;3156;3173;4420;5073;5175;5210;6097;6447;6579;6909;9821;10259;10453;10576;11402;11431	True;True;True;True;True;True;True;True;True;True;True;True;True;True;True;True;True;True;True;True;True;True;True;True;True	171;1221;1943;2227;2506;2507;2710;2711;3003;3392;3409;4756;5453;5564;5603;6563;6940;7074;7424;10576;11051;11263;11393;12264;12295;12296	2813;2814;2815;2816;2817;2818;2819;2820;2821;2822;2823;2824;2825;2826;2827;2828;2829;2830;2831;2832;2833;2834;2835;19052;19053;19054;19055;19056;19057;19058;19059;19060;19061;19062;19063;19064;19065;19066;19067;30787;35594;35595;35596;35597;35598;35599;35600;35601;35602;35603;35604;35605;35606;35607;35608;35609;35610;35611;35612;35613;35614;35615;35616;35617;39468;39469;39470;39471;39472;39473;39474;39475;39476;39477;39478;39479;39480;39481;39482;39483;39484;39485;39486;39487;39488;39489;39490;39491;39492;39493;39494;39495;39496;39497;39498;39499;39500;39501;39502;39503;39504;39505;39506;39507;42460;42461;42462;42463;42464;42465;42466;42467;42468;42469;42470;42471;42472;42473;42474;42475;42476;42477;42478;42479;42480;42481;42482;42483;42484;47626;47627;47628;47629;47630;47631;47632;47633;47634;47635;47636;47637;47638;47639;47640;47641;47642;47643;47644;47645;47646;47647;47648;53517;53518;53519;53520;53521;53522;53523;53524;53525;53526;53527;53528;53529;53530;53797;53798;53799;53800;53801;53802;53803;53804;53805;53806;53807;53808;53809;53810;53811;53812;53813;53814;53815;53816;53817;53818;53819;53820;53821;53822;53823;53824;53825;53826;53827;53828;53829;53830;53831;53832;53833;53834;53835;53836;53837;53838;74882;74883;74884;74885;74886;74887;74888;74889;74890;74891;74892;74893;74894;74895;74896;74897;74898;74899;74900;74901;74902;74903;74904;74905;74906;74907;74908;74909;74910;74911;74912;74913;74914;74915;74916;74917;74918;74919;74920;74921;74922;74923;74924;74925;74926;74927;74928;74929;85960;85961;85962;85963;85964;85965;85966;85967;85968;85969;85970;85971;85972;85973;85974;85975;85976;85977;85978;85979;85980;85981;85982;85983;85984;87548;87549;87550;87551;87552;87553;87554;87555;87556;87557;87558;87559;87560;87561;87562;87563;87564;87565;87566;87567;87568;87569;87570;87571;87572;87573;87574;87575;87576;87577;87578;87579;87580;88203;88204;88205;88206;88207;88208;88209;88210;88211;88212;88213;88214;88215;88216;88217;88218;88219;88220;88221;88222;88223;88224;88225;88226;88227;88228;88229;88230;88231;88232;88233;88234;88235;88236;88237;88238;88239;88240;88241;88242;88243;88244;88245;88246;88247;88248;102734;102735;102736;102737;102738;102739;102740;102741;102742;102743;102744;102745;102746;102747;102748;102749;102750;102751;102752;102753;102754;102755;102756;102757;102758;102759;108892;108893;108894;108895;108896;108897;108898;108899;108900;108901;108902;108903;108904;108905;108906;108907;108908;108909;108910;108911;108912;108913;108914;108915;108916;108917;108918;108919;108920;108921;108922;108923;108924;111453;111454;111455;111456;111457;111458;111459;111460;111461;111462;111463;111464;111465;111466;111467;111468;111469;111470;111471;111472;111473;111474;111475;111476;111477;111478;111479;111480;111481;111482;111483;116818;116819;116820;116821;116822;116823;116824;116825;116826;116827;116828;116829;116830;116831;116832;116833;116834;116835;116836;116837;116838;116839;116840;116841;116842;116843;116844;116845;116846;116847;116848;116849;116850;116851;116852;166128;166129;166130;166131;166132;166133;166134;166135;166136;166137;166138;166139;173281;173282;173283;173284;173285;173286;173287;173288;173289;173290;173291;173292;173293;173294;173295;173296;173297;173298;173299;173300;173301;176737;176738;176739;176740;176741;176742;176743;176744;176745;176746;176747;176748;176749;176750;176751;176752;176753;176754;176755;176756;176757;176758;176759;176760;176761;176762;176763;176764;176765;176766;176767;176768;176769;176770;176771;176772;176773;176774;176775;176776;176777;176778;176779;176780;176781;178685;178686;178687;178688;178689;178690;178691;178692;178693;178694;178695;178696;178697;178698;178699;178700;178701;178702;178703;178704;178705;178706;178707;178708;178709;178710;178711;178712;178713;178714;178715;178716;178717;178718;178719;178720;178721;178722;178723;178724;178725;178726;178727;178728;192082;192083;192084;192085;192086;192087;192088;192089;192090;192091;192092;192093;192094;192451;192452;192453;192454;192455;192456;192457;192458;192459;192460;192461;192462;192463;192464;192465;192466;192467;192468;192469;192470;192471;192472;192473;192474;192475;192476;192477;192478;192479	2038;2039;2040;2041;2042;2043;2044;2045;2046;2047;2048;2049;2050;2051;2052;2053;2054;2055;2056;2057;2058;2059;2060;13459;13460;13461;13462;13463;13464;13465;13466;13467;13468;13469;13470;13471;22050;25850;25851;25852;25853;25854;25855;25856;25857;25858;25859;25860;25861;25862;25863;25864;25865;25866;25867;25868;25869;25870;25871;25872;25873;28546;28547;28548;28549;28550;28551;28552;28553;28554;28555;28556;28557;28558;28559;28560;28561;28562;28563;28564;28565;28566;28567;28568;28569;28570;28571;28572;28573;28574;28575;28576;28577;30562;30563;30564;30565;30566;30567;30568;30569;30570;30571;30572;30573;30574;30575;30576;30577;30578;30579;30580;30581;30582;34391;34392;34393;34394;34395;34396;34397;34398;34399;34400;34401;34402;34403;34404;34405;34406;34407;38663;38664;38665;38666;38667;38668;38669;38670;38834;38835;38836;38837;38838;38839;38840;38841;38842;38843;38844;38845;38846;38847;38848;38849;38850;38851;38852;38853;38854;38855;38856;38857;38858;38859;38860;38861;38862;54457;54458;54459;54460;54461;54462;54463;54464;54465;54466;54467;54468;54469;54470;54471;54472;54473;54474;54475;54476;54477;54478;54479;54480;54481;54482;54483;54484;54485;54486;54487;54488;54489;54490;54491;54492;54493;54494;54495;54496;54497;54498;54499;62725;62726;62727;62728;62729;62730;62731;62732;62733;62734;62735;62736;62737;62738;62739;62740;62741;62742;62743;62744;63846;63847;63848;63849;63850;63851;63852;63853;63854;63855;63856;63857;63858;63859;63860;63861;63862;63863;63864;63865;63866;63867;63868;63869;63870;63871;63872;63873;63874;63875;63876;63877;63878;63879;63880;63881;64317;64318;64319;64320;64321;64322;64323;64324;64325;64326;64327;64328;64329;64330;64331;64332;64333;64334;64335;64336;64337;64338;64339;64340;64341;64342;64343;64344;64345;64346;64347;64348;64349;64350;64351;64352;64353;64354;64355;64356;64357;64358;64359;64360;64361;64362;64363;64364;64365;64366;64367;64368;64369;64370;64371;64372;64373;64374;64375;64376;64377;64378;64379;64380;64381;64382;74638;74639;74640;74641;74642;74643;74644;74645;74646;74647;74648;74649;74650;74651;74652;74653;74654;74655;79315;79316;79317;79318;79319;79320;79321;79322;79323;79324;79325;79326;79327;79328;79329;81038;81039;81040;81041;81042;81043;81044;81045;81046;84693;84694;84695;84696;84697;84698;84699;84700;84701;84702;84703;84704;84705;84706;84707;84708;84709;84710;84711;84712;84713;84714;84715;84716;84717;84718;84719;84720;84721;84722;84723;84724;120325;125535;125536;125537;125538;125539;125540;125541;125542;125543;125544;125545;127957;127958;127959;127960;127961;127962;127963;127964;127965;127966;127967;127968;127969;127970;127971;127972;127973;127974;127975;127976;127977;127978;127979;127980;127981;127982;127983;127984;127985;127986;127987;127988;127989;127990;127991;127992;129517;129518;129519;129520;129521;129522;129523;129524;129525;129526;129527;129528;129529;129530;129531;129532;129533;129534;129535;129536;129537;129538;129539;129540;129541;129542;129543;129544;129545;129546;139236;139237;139238;139447;139448;139449;139450;139451;139452;139453;139454;139455;139456;139457;139458;139459;139460;139461;139462;139463;139464;139465;139466	2045;13463;22050;25871;28551;28576;30578;30582;34396;38667;38839;54468;62729;63851;64323;74643;79320;81044;84724;120325;125535;127970;129525;139237;139464	851;852;853	85;605;614	-1;-1;-1	1	0.00111899	0
A0A2K3KFD6	A0A2K3KFD6	3	1	1	0		0		0		0		0		0		0		0		0		0		0		0		0		0		0		0		0		0		0		0		0		0		0		0		0		0		0		0		0		0		0		Aba-responsive protein abr17 (Fragment)	1	3	1	1	3	3	3	3	3	3	0	0	0	3	3	3	3	3	3	2	3	3	2	2	2	3	3	2	2	2	1	3	3	3	1	1	1	1	1	1	0	0	0	1	1	1	1	1	1	1	1	1	1	1	1	1	1	1	1	1	0	1	1	1	1	1	1	1	1	1	0	0	0	1	1	1	1	1	1	1	1	1	1	1	1	1	1	1	1	1	0	1	1	1	64.4	26	26	7.5884	73	73	0	49.515	By MS/MS	By MS/MS	By MS/MS	By MS/MS	By MS/MS	By MS/MS				By MS/MS	By MS/MS	By MS/MS	By MS/MS	By MS/MS	By MS/MS	By MS/MS	By MS/MS	By MS/MS	By MS/MS	By MS/MS	By MS/MS	By MS/MS	By MS/MS	By MS/MS	By MS/MS	By matching	By matching	By MS/MS	By MS/MS	By MS/MS	64.4	64.4	64.4	64.4	64.4	64.4	0	0	0	64.4	64.4	64.4	64.4	64.4	64.4	50.7	64.4	64.4	50.7	50.7	50.7	64.4	64.4	50.7	50.7	50.7	24.7	64.4	64.4	64.4	2713300000	32773000	17309000	22225000	1	255810000	241640000	220210000	1	0	0	0	0	334540000	206500000	251550000	1	20552000	38149000	41672000	1	47662000	63230000	109220000	1	31865000	37253000	24628000	1	27328000	24966000	36481000	1	9910200	1993200	0	1	251380000	197090000	167340000	1	5	352450000	3928300	1704500	2447900	32469000	32714000	29053000	0	0	0	45139000	29666000	33452000	4110500	4650300	5825400	5716200	7431900	12023000	3815000	5145900	4925600	3058800	3232100	4023700	1118100	398630	0	32901000	22647000	20851000	0.000206521	0.000133071	0.000167679	0.00016909	0.00101734	0.001019	0.000972714	0.00100302	0	0	0	0	0.00147223	0.000883902	0.00106462	0.00114025	0.000191277	0.000242154	0.000271104	0.000234845	0.000626029	0.000807045	0.000906545	0.000779873	0.000176363	0.000199252	0.000221927	0.000199181	0.000196558	0.00020145	0.000193986	0.000197331	0.00893606	0.00357438	0	0.00417015	0.000992907	0.000986141	0.00102885	0.00100263	21211000	16067000	18439000	57677000	68885000	67726000	0	0	0	87470000	55366000	73398000	0	25260000	24396000	55876000	69727000	77786000	19874000	17621000	0	25122000	18854000	22227000	88747000	0	0	63891000	74959000	85065000	2	2	2	4	3	3	0	0	0	5	4	3	3	2	2	1	1	1	2	2	1	1	2	2	0	0	0	3	3	3	57	GDAALSDAVR;LGYNYSLVGGTGLDESLEK;VEFETSVVAGSDGGSIVK				340	4022;7263;11932	False;True;False	4321;7797;12837	67764;67765;67766;67767;67768;67769;67770;67771;67772;67773;67774;67775;67776;67777;67778;67779;67780;67781;67782;122928;122929;122930;122931;122932;122933;122934;122935;122936;122937;122938;122939;122940;122941;122942;122943;122944;122945;122946;122947;122948;122949;122950;122951;122952;122953;122954;122955;122956;122957;122958;122959;122960;122961;122962;122963;122964;122965;122966;122967;122968;122969;122970;122971;122972;122973;122974;122975;122976;122977;122978;122979;122980;122981;122982;122983;122984;122985;122986;201496;201497;201498;201499;201500;201501;201502;201503;201504;201505;201506;201507;201508;201509;201510;201511;201512;201513;201514;201515;201516;201517;201518;201519;201520;201521;201522;201523;201524;201525;201526;201527;201528;201529;201530;201531;201532;201533;201534;201535;201536;201537;201538;201539;201540;201541;201542;201543;201544;201545;201546;201547;201548;201549;201550;201551;201552;201553;201554;201555;201556;201557;201558	49183;49184;49185;49186;49187;49188;49189;49190;49191;49192;49193;49194;49195;49196;88878;88879;88880;88881;88882;88883;88884;88885;88886;88887;88888;88889;88890;88891;88892;88893;88894;88895;88896;88897;88898;88899;88900;88901;88902;88903;88904;88905;88906;88907;88908;88909;88910;88911;88912;88913;88914;88915;88916;88917;88918;88919;88920;88921;88922;88923;88924;88925;88926;88927;88928;88929;88930;88931;88932;88933;88934;88935;146223;146224;146225;146226;146227;146228;146229;146230;146231;146232;146233;146234;146235;146236;146237;146238;146239;146240;146241;146242;146243;146244;146245;146246;146247;146248;146249;146250;146251;146252;146253;146254;146255;146256;146257;146258;146259;146260;146261;146262;146263;146264;146265;146266;146267;146268;146269;146270;146271;146272;146273;146274;146275;146276;146277;146278;146279;146280;146281;146282;146283	49187;88888;146276			-1	1	0.00114025	0
A0A2K3LLQ4	A0A2K3LLQ4	3	3	1	0		0		0		0		0		0		0		0		0		0		0		0		0		0		0		0		0		0		0		0		0		0		0		0		0		0		0		0		0		0		0		Putative steroid-binding protein 3-like	1	3	3	1	0	0	0	3	3	2	0	0	0	3	2	3	2	2	2	2	2	2	1	1	1	1	1	1	0	0	0	2	3	3	0	0	0	3	3	2	0	0	0	3	2	3	2	2	2	2	2	2	1	1	1	1	1	1	0	0	0	2	3	3	0	0	0	1	1	0	0	0	0	1	0	1	1	1	1	1	1	1	0	0	0	0	0	0	0	0	0	0	1	1	41	41	15	10.787	100	100	0	66.117				By MS/MS	By MS/MS	By MS/MS				By MS/MS	By MS/MS	By MS/MS	By MS/MS	By MS/MS	By MS/MS	By MS/MS	By MS/MS	By MS/MS	By matching	By matching	By matching	By MS/MS	By matching	By MS/MS				By MS/MS	By MS/MS	By MS/MS	0	0	0	41	41	26	0	0	0	41	26	41	30	30	30	30	30	30	11	11	11	15	15	15	0	0	0	26	41	41	1.8785e+09	0	0	0	0	220860000	261990000	174210000	1	0	0	0	0	284900000	226550000	251510000	1	14551000	13016000	10576000	1	19122000	21576000	37456000	1	7236300	9547800	5053500	1	5823000	5423700	9335200	1	0	0	0	0	108890000	100110000	90745000	1	7	268350000	0	0	0	31551000	37427000	24887000	0	0	0	40700000	32364000	35930000	2078700	1859500	1510800	2731700	3082300	5350800	1033800	1364000	721930	831850	774810	1333600	0	0	0	15556000	14301000	12964000	0	0	0	0	0.000988577	0.0011658	0.000833233	0.000995871	0	0	0	0	0.00132745	0.000964289	0.00114348	0.00114507	9.67298e-05	9.68295e-05	7.03101e-05	8.79565e-05	0.000299171	0.000334713	0.000403455	0.00034578	4.77914e-05	5.28149e-05	3.25271e-05	4.43778e-05	5.34546e-05	4.82923e-05	6.42941e-05	5.5347e-05	0	0	0	0	0.000469459	0.000622723	0.000639684	0.000577288	0	0	0	52228000	47969000	39987000	0	0	0	61127000	46670000	54172000	17554000	18274000	15218000	36574000	37282000	39255000	0	0	0	0	0	0	0	0	0	31221000	34822000	33008000	0	0	0	4	3	3	0	0	0	4	2	5	0	0	0	1	1	1	0	0	0	0	0	1	0	0	0	2	2	1	30	EIGVLNDWETK;NEQDITSSLDGLTEK;SFYGPGGAYAMFAGK				712	2648;8674;10255	True;True;True	2850;9361;11046;11047	44555;44556;44557;44558;44559;44560;44561;44562;44563;44564;44565;44566;148183;148184;148185;148186;148187;148188;148189;148190;148191;148192;148193;148194;173218;173219;173220;173221;173222;173223;173224;173225;173226;173227;173228;173229;173230;173231;173232;173233;173234;173235;173236;173237;173238;173239;173240;173241	32054;32055;32056;32057;32058;32059;32060;32061;32062;107271;107272;107273;107274;107275;107276;107277;107278;107279;107280;107281;107282;125484;125485;125486;125487;125488;125489;125490;125491;125492;125493;125494;125495;125496;125497;125498;125499;125500;125501;125502;125503	32061;107271;125500	412	46	-1	1	0.00114507	0
A0A2Z6M898;A0A2K3MJ36;A0A2K3LKW9	A0A2Z6M898;A0A2K3MJ36;A0A2K3LKW9	8;4;4	8;4;4	7;4;3	0		0		0		0		0		0		0		0		0		0		0		0		0		0		0		0		0		0		0		0		0		0		0		0		0		0		0		0		0		0		0		Translation elongation factor EF1B beta/delta subunit guanine nucleotide exchange domain-containing protein;Elongation factor 1-beta 1-like protein (Fragment);Elongation factor 1-delta-like protein (Fragment)	3	8	8	7	4	6	6	7	7	7	0	0	0	8	8	8	6	5	6	7	7	7	6	5	6	7	7	6	2	1	0	5	6	7	4	6	6	7	7	7	0	0	0	8	8	8	6	5	6	7	7	7	6	5	6	7	7	6	2	1	0	5	6	7	4	6	6	6	6	6	0	0	0	7	7	7	5	4	5	6	6	6	5	5	6	6	6	5	1	1	0	4	5	6	50.2	50.2	46.2	23.758	221	221;92;132	0	148.85	By MS/MS	By MS/MS	By MS/MS	By MS/MS	By MS/MS	By MS/MS				By MS/MS	By MS/MS	By MS/MS	By MS/MS	By MS/MS	By MS/MS	By MS/MS	By MS/MS	By MS/MS	By MS/MS	By MS/MS	By MS/MS	By MS/MS	By MS/MS	By MS/MS	By MS/MS	By matching		By MS/MS	By MS/MS	By MS/MS	22.6	36.7	36.7	46.2	42.1	42.1	0	0	0	50.2	50.2	50.2	36.7	28.5	36.7	40.7	40.7	40.7	36.7	32.6	36.7	40.7	40.7	36.7	13.6	9.5	0	30.3	38	42.1	11954000000	338010000	249940000	295860000	1	743740000	913220000	664640000	1	0	0	0	0	980880000	800270000	865630000	1	445090000	362800000	433310000	1	295920000	318760000	569530000	1	199050000	301910000	176900000	1	353170000	389860000	403840000	1	4379300	2666800	0	1	683110000	535340000	626180000	1	12	594760000	17969000	11957000	14766000	30971000	38070000	24701000	0	0	0	41439000	42273000	41764000	21904000	15915000	21757000	16587000	18765000	31432000	14190000	12194000	12349000	18135000	20691000	19482000	60652	222230	0	43512000	29492000	34386000	0.000944675	0.00093349	0.00101146	0.000963208	0.000970404	0.00118583	0.000827006	0.000994414	0	0	0	0	0.00135155	0.00125953	0.00132915	0.00131341	0.00101928	0.00082874	0.00101253	0.000953517	0.00181658	0.00203773	0.00237	0.00207477	0.000655988	0.000472159	0.000556393	0.000561514	0.00116535	0.00128963	0.000939245	0.00113141	0.000484742	0.00199266	0	0.000825801	0.00131313	0.0012842	0.00169671	0.00143135	159240000	139270000	141190000	92946000	117770000	85767000	0	0	0	97063000	118850000	104490000	129800000	124020000	132540000	104630000	140560000	109000000	82820000	111030000	71474000	133430000	142510000	120920000	77806000	0	0	102670000	104510000	109240000	3	4	5	6	10	11	0	0	0	9	11	10	6	4	4	4	6	7	5	6	2	5	7	6	0	0	0	8	5	7	151	AVTFSDLHTEEGLK;LQIMLTIIDDLVSVDDLIEEK;LVAVGYGIK;PSGSFPNAATWYDAVSSK;SLNEFLSGK;SSILLDVKPWDDETDMK;SVEIEGLTWGASK;TYISGDQLTK				2561	1179;7861;8126;9378;10551;10768;10870;11721	True;True;True;True;True;True;True;True	1283;1284;8431;8432;8704;10104;11367;11599;11600;11708;12613	20017;20018;20019;20020;20021;20022;20023;20024;20025;20026;20027;20028;20029;20030;20031;20032;20033;20034;20035;20036;20037;20038;20039;20040;20041;20042;20043;20044;20045;20046;20047;20048;20049;20050;20051;20052;20053;20054;20055;20056;20057;20058;20059;20060;20061;20062;20063;20064;20065;20066;20067;20068;20069;20070;20071;20072;20073;20074;20075;20076;20077;20078;20079;132929;132930;132931;132932;132933;132934;132935;132936;132937;132938;132939;132940;132941;132942;132943;132944;132945;132946;132947;138186;138187;138188;138189;138190;138191;138192;138193;138194;138195;138196;138197;138198;138199;138200;138201;138202;138203;138204;138205;159208;159209;159210;159211;159212;159213;159214;159215;159216;159217;159218;159219;159220;159221;159222;159223;159224;178369;178370;178371;178372;178373;178374;178375;178376;178377;178378;178379;178380;178381;178382;178383;181534;181535;181536;181537;181538;181539;181540;181541;181542;181543;181544;181545;181546;181547;181548;181549;181550;181551;181552;181553;181554;181555;181556;181557;181558;181559;181560;181561;181562;181563;181564;181565;181566;181567;181568;181569;181570;181571;181572;181573;181574;181575;181576;181577;183120;183121;183122;183123;183124;183125;183126;183127;183128;183129;183130;183131;183132;183133;183134;183135;183136;183137;183138;183139;183140;183141;183142;197475;197476;197477;197478;197479;197480;197481;197482;197483;197484;197485;197486;197487;197488;197489;197490;197491;197492;197493;197494;197495;197496;197497;197498	14082;14083;14084;14085;14086;14087;14088;14089;14090;14091;14092;14093;14094;14095;14096;14097;14098;14099;14100;14101;14102;14103;14104;14105;14106;14107;14108;14109;14110;14111;14112;14113;14114;14115;14116;14117;14118;14119;14120;14121;14122;14123;14124;14125;14126;14127;14128;14129;14130;14131;14132;14133;95969;95970;95971;95972;95973;95974;95975;95976;95977;95978;95979;95980;95981;99865;99866;99867;99868;99869;99870;99871;99872;99873;99874;99875;99876;99877;99878;99879;99880;99881;99882;99883;115314;115315;115316;129309;129310;129311;129312;129313;129314;129315;129316;129317;129318;129319;129320;131389;131390;131391;131392;131393;131394;131395;131396;131397;131398;131399;131400;131401;131402;131403;131404;131405;131406;131407;132402;132403;132404;132405;132406;132407;132408;132409;132410;132411;132412;132413;132414;132415;132416;132417;132418;132419;132420;132421;132422;132423;132424;132425;132426;143254;143255;143256;143257;143258;143259;143260;143261	14119;95970;99870;115314;129319;131391;132407;143256	1656;1657	148;183	-1;-1;-1	1	0.00207477	0
A0A2K3LBP4	A0A2K3LBP4	4	4	4	0		0		0		0		0		0		0		0		0		0		0		0		0		0		0		0		0		0		0		0		0		0		0		0		0		0		0		0		0		0		0		Pectinesterase (Fragment)	1	4	4	4	1	1	1	3	2	2	0	0	0	2	2	2	2	2	2	3	2	2	1	1	1	2	1	2	0	0	0	3	3	3	1	1	1	3	2	2	0	0	0	2	2	2	2	2	2	3	2	2	1	1	1	2	1	2	0	0	0	3	3	3	1	1	1	3	2	2	0	0	0	2	2	2	2	2	2	3	2	2	1	1	1	2	1	2	0	0	0	3	3	3	28.7	28.7	28.7	25.153	230	230	0	50.311	By MS/MS	By MS/MS	By MS/MS	By MS/MS	By MS/MS	By MS/MS				By MS/MS	By MS/MS	By MS/MS	By MS/MS	By MS/MS	By MS/MS	By MS/MS	By MS/MS	By MS/MS	By MS/MS	By MS/MS	By MS/MS	By MS/MS	By MS/MS	By MS/MS				By MS/MS	By MS/MS	By MS/MS	5.2	5.2	5.2	24.8	10.9	10.9	0	0	0	10.9	10.9	10.9	10.9	10.9	10.9	14.8	10.9	10.9	5.2	5.2	5.2	10.9	5.2	10.9	0	0	0	14.8	14.8	14.8	2774000000	15635000	6994200	8173500	1	301550000	269460000	226900000	1	0	0	0	0	254880000	196390000	247860000	1	26784000	17677000	22152000	1	62023000	71656000	116710000	1	13309000	15084000	18115000	1	16962000	15147000	26548000	1	0	0	0	0	399740000	192610000	231600000	1	8	322600000	1954400	874280	1021700	32664000	31136000	28363000	0	0	0	27681000	24548000	28976000	2529100	2209600	2239500	7752800	8273000	13168000	1663600	1885500	2264400	1717700	1893300	2541700	0	0	0	46227000	24076000	26944000	0.000102748	6.82556e-05	6.99855e-05	8.03296e-05	0.00102345	0.000969847	0.000949612	0.00098097	0	0	0	0	0.000902828	0.000731411	0.000922166	0.000852135	0.000117689	0.00011506	0.000104223	0.000112324	0.000849074	0.000898381	0.000992879	0.000913445	7.69064e-05	7.30077e-05	0.000102024	8.39795e-05	0.000110379	0.000118005	0.000122538	0.000116974	0	0	0	0	0.00139507	0.00104837	0.0013295	0.00125764	0	0	0	76912000	68268000	54866000	0	0	0	52795000	43321000	57251000	26631000	0	22179000	44948000	51644000	55329000	0	0	0	22063000	0	26320000	0	0	0	74547000	53318000	91811000	1	1	1	5	4	2	0	0	0	2	2	3	1	2	1	1	1	2	1	1	1	1	1	1	0	0	0	4	3	4	46	DITFQNTAGPSK;NNFPTYLGR;TVIMQSSISDVIQPVGWHEWNGNFALNTLVYR;VDPNQNTGIVIQK				584	1664;8947;11646;11893	True;True;True;True	1798;9655;12531;12796	28423;28424;28425;28426;28427;28428;28429;28430;28431;28432;28433;28434;28435;28436;28437;28438;28439;28440;28441;28442;28443;28444;28445;28446;152751;152752;152753;152754;196098;200901;200902;200903;200904;200905;200906;200907;200908;200909;200910;200911;200912;200913;200914;200915;200916;200917;200918;200919;200920;200921;200922;200923;200924;200925	20366;20367;20368;20369;20370;20371;20372;20373;20374;20375;20376;20377;20378;20379;20380;20381;20382;20383;20384;20385;20386;20387;20388;20389;110613;110614;110615;142063;145787;145788;145789;145790;145791;145792;145793;145794;145795;145796;145797;145798;145799;145800;145801;145802;145803;145804	20373;110613;142063;145801	362	147	-1	1	0.00125764	0
A0A2K3MVI5;I1I503	A0A2K3MVI5	11;1	10;1	6;0	0		0		0		0		0		0		0		0		0		0		0		0		0		0		0		0		0		0		0		0		0		0		0		0		0		0		0		0		0		0		0		TMV resistance protein N-like	2	11	10	6	3	2	3	9	8	8	2	1	1	9	10	10	4	6	5	8	8	7	2	4	4	5	3	4	1	2	2	6	10	10	2	1	2	8	7	7	2	1	1	8	9	9	3	5	4	7	7	6	2	3	3	4	2	3	1	2	2	5	9	9	0	0	0	5	4	5	2	1	1	5	6	5	1	3	2	4	4	3	0	1	1	2	0	1	1	1	2	2	6	6	53.6	49.6	32.1	25.306	224	224;222	0	200.65	By MS/MS	By matching	By MS/MS	By MS/MS	By MS/MS	By MS/MS	By MS/MS	By matching	By matching	By MS/MS	By MS/MS	By MS/MS	By MS/MS	By MS/MS	By MS/MS	By MS/MS	By MS/MS	By MS/MS	By MS/MS	By MS/MS	By MS/MS	By MS/MS	By MS/MS	By MS/MS	By MS/MS	By MS/MS	By MS/MS	By MS/MS	By MS/MS	By MS/MS	12.9	8.5	12.9	49.1	49.1	45.1	15.6	10.7	4.9	49.1	49.1	53.6	19.2	38.8	28.1	37.5	38.8	32.6	8.9	23.2	23.2	28.1	12.9	19.2	10.7	15.2	15.6	33.9	49.1	49.1	7.3653e+09	6898900	5902700	17732000	1	935620000	767480000	707490000	1	2860800	664260	1227300	1	828830000	906210000	1141100000	1	44735000	78549000	56681000	1	201040000	156950000	159380000	1	18187000	35387000	35165000	1	31172000	31249000	40017000	1	2077800	7140200	23737000	1	321270000	356120000	444400000	1	10	325000000	483200	590270	887170	40640000	28340000	23408000	286080	66426	122730	25444000	34682000	63087000	2634400	2156400	2450400	12386000	7250900	7969300	752810	1791000	1426700	1375400	1209400	2251700	207780	714020	2373700	21275000	20896000	22208000	2.5403e-05	4.60827e-05	6.07704e-05	4.40854e-05	0.00127336	0.000882755	0.000783715	0.000979943	0.00888335	0.00300464	0.00556243	0.0058168	0.000829867	0.00103335	0.00200775	0.00129033	0.000122589	0.00011229	0.000114038	0.000116305	0.00135649	0.00078739	0.000600892	0.000914926	3.48016e-05	6.93486e-05	6.4281e-05	5.61437e-05	8.8383e-05	7.53794e-05	0.000108557	9.0773e-05	0.00166062	0.00640238	0.0297969	0.01262	0.000642051	0.000909895	0.00109581	0.000882586	1925600	0	5867000	171440000	164810000	120580000	26885000	0	0	149740000	162620000	199850000	10275000	16648000	18888000	120590000	115840000	102740000	4669400	8146100	11180000	12166000	9310600	9353300	0	19796000	83770000	76612000	52348000	147270000	1	0	0	13	11	9	0	0	0	11	11	12	2	1	1	6	4	5	1	1	1	2	1	2	0	0	1	7	9	10	122	ANYAPSHWVK;DQLGAQYATQTLDSATQFIWK;FLDYCNGLR;FRDQLGAQYATQTLDSATQFIWK;LFQQNTAADR;LFQQNTAADRK;NGFVAELNK;NGYSDQYFVQLLGK;VSLFVDDMDGVAYTSNNEIHLSAR;WDQGYDVTAR;YVNSYSGDLK				1151	837;1924;3583;3764;7078;7079;8720;8741;12730;13117;13715	True;True;True;True;True;True;False;True;True;True;True	919;2085;3847;4044;7602;7603;9409;9430;13693;13694;14114;14747	14177;14178;14179;14180;14181;14182;14183;14184;14185;14186;14187;14188;14189;14190;14191;14192;14193;14194;14195;14196;14197;14198;14199;14200;14201;14202;14203;14204;14205;14206;14207;14208;14209;14210;14211;14212;14213;14214;14215;33050;33051;33052;33053;60472;60473;60474;60475;60476;60477;60478;60479;60480;60481;60482;63465;63466;63467;63468;63469;63470;63471;63472;63473;63474;63475;63476;120089;120090;120091;120092;120093;120094;120095;120096;120097;120098;120099;120100;120101;120102;120103;120104;120105;120106;120107;120108;120109;120110;120111;120112;120113;120114;120115;148951;148952;148953;148954;148955;148956;148957;148958;148959;148960;148961;148962;148963;148964;148965;148966;148967;148968;148969;148970;148971;148972;148973;149306;149307;149308;149309;149310;149311;149312;149313;149314;149315;149316;149317;149318;149319;149320;149321;215713;215714;215715;215716;215717;215718;215719;215720;215721;215722;215723;215724;215725;215726;215727;215728;215729;215730;215731;215732;215733;215734;215735;215736;215737;215738;215739;222966;222967;222968;222969;222970;222971;222972;222973;222974;222975;222976;222977;222978;222979;222980;222981;222982;222983;222984;222985;222986;222987;222988;233249	9999;10000;10001;10002;10003;10004;10005;10006;10007;10008;10009;10010;10011;10012;10013;10014;10015;10016;23825;23826;23827;23828;23829;23830;43919;43920;43921;43922;43923;43924;43925;46140;46141;46142;46143;46144;46145;46146;46147;46148;86995;86996;86997;86998;86999;87000;87001;87002;87003;87004;87005;87006;87007;87008;87009;87010;87011;87012;87013;107770;107771;107772;107773;107774;107775;107776;107777;107778;107779;107780;107781;107782;107783;107784;107785;107786;107787;108034;108035;108036;108037;108038;108039;108040;108041;108042;108043;108044;108045;108046;108047;108048;108049;108050;108051;156755;156756;156757;156758;156759;156760;156761;156762;156763;156764;156765;156766;156767;156768;156769;156770;156771;156772;156773;156774;156775;156776;156777;156778;162127;162128;162129;162130;162131;162132;162133;162134;162135;162136;162137;162138;162139;162140;162141;162142;162143;162144;162145;162146;162147;169835	10004;23829;43919;46141;87003;87004;107780;108037;156771;162142;169835	639	82	-1;-1	1	0.00129033	0
A0A2Z6LZM4;A0A2K3KCI2	A0A2Z6LZM4;A0A2K3KCI2	5;3	5;3	5;3	0		0		0		0		0		0		0		0		0		0		0		0		0		0		0		0		0		0		0		0		0		0		0		0		0		0		0		0		0		0		0		Acid phosphatase;Acid phosphatase 1-like protein (Fragment)	2	5	5	5	3	4	4	4	4	4	1	0	0	4	5	4	4	4	4	4	4	4	4	4	4	4	4	4	1	1	1	3	4	4	3	4	4	4	4	4	1	0	0	4	5	4	4	4	4	4	4	4	4	4	4	4	4	4	1	1	1	3	4	4	3	4	4	4	4	4	1	0	0	4	5	4	4	4	4	4	4	4	4	4	4	4	4	4	1	1	1	3	4	4	30.7	30.7	30.7	30.153	264	264;135	0	155.95	By MS/MS	By MS/MS	By MS/MS	By MS/MS	By MS/MS	By MS/MS	By matching			By MS/MS	By MS/MS	By MS/MS	By MS/MS	By MS/MS	By MS/MS	By MS/MS	By MS/MS	By MS/MS	By MS/MS	By MS/MS	By MS/MS	By MS/MS	By MS/MS	By MS/MS	By MS/MS	By MS/MS	By MS/MS	By MS/MS	By MS/MS	By MS/MS	18.6	23.1	23.1	23.1	23.1	23.1	7.6	0	0	23.1	30.7	23.1	23.1	23.1	23.1	23.1	23.1	23.1	23.1	23.1	23.1	23.1	23.1	23.1	7.6	7.6	7.6	18.6	23.1	23.1	16351000000	55110000	174260000	307550000	1	1.8413e+09	1.9749e+09	1188200000	1	1527600	0	0	0	1.6092e+09	1.9633e+09	1.6716e+09	1	330730000	327790000	359220000	1	250400000	395880000	478570000	1	320960000	381840000	285470000	1	260370000	329240000	347430000	1	9699000	2978000	4625300	1	427980000	398760000	652260000	1	15	311240000	1621700	2890100	4948300	35216000	38394000	19085000	101840	0	0	29699000	40209000	30889000	5880800	5397400	6699700	6449800	5923800	9154300	5722100	6545700	7341200	3473900	5104300	5582600	109890	198530	308350	11863000	7941300	15100000	8.52568e-05	0.000225632	0.000338954	0.000216614	0.00110341	0.00119592	0.000638978	0.000979438	0.00316233	0	0	0.00105411	0.000968646	0.00119803	0.000983048	0.00104991	0.000273656	0.000281058	0.000311793	0.000288836	0.000706372	0.000643277	0.000690242	0.000679964	0.000264526	0.000253454	0.000330763	0.000282914	0.000223232	0.00031814	0.000269142	0.000270172	0.000878261	0.00178015	0.00387069	0.00217637	0.000358009	0.000345796	0.00074508	0.000482962	29325000	72267000	110190000	269700000	312600000	174730000	0	0	0	250030000	272420000	247710000	99703000	106070000	111150000	190160000	227890000	170790000	103850000	97271000	147460000	98638000	125370000	97782000	105670000	0	0	109990000	96194000	218170000	4	7	8	9	11	13	0	0	0	10	13	10	8	7	7	6	6	9	6	7	6	7	6	7	1	0	0	6	7	6	187	DIWVFDIDETTLSNLPYYAK;IIGNIGDQWSDILGTNTGSR;LGVEAHNIIDWK;LPDPLYYIA;TVPIECENYVGNYVLGDQYR				2504	1686;5716;7242;7746;11663	True;True;True;True;True	1822;6143;7776;8312;12552	28744;28745;28746;28747;28748;28749;28750;28751;28752;28753;28754;28755;28756;28757;28758;28759;28760;28761;28762;28763;28764;28765;28766;28767;28768;28769;28770;28771;28772;28773;28774;28775;28776;28777;28778;28779;28780;28781;28782;28783;28784;28785;28786;28787;28788;28789;28790;28791;28792;28793;28794;28795;28796;28797;96444;96445;96446;96447;96448;96449;96450;96451;96452;96453;96454;96455;96456;96457;96458;96459;96460;96461;96462;96463;96464;96465;96466;96467;96468;96469;96470;96471;96472;96473;96474;96475;96476;96477;96478;96479;96480;96481;96482;96483;96484;96485;96486;96487;96488;96489;96490;96491;96492;122630;122631;122632;122633;122634;122635;122636;122637;122638;122639;122640;122641;122642;122643;122644;122645;122646;122647;122648;122649;122650;122651;122652;122653;122654;122655;122656;122657;122658;122659;122660;122661;122662;122663;122664;122665;122666;122667;122668;122669;122670;130732;130733;130734;130735;130736;130737;130738;130739;130740;130741;130742;130743;130744;130745;130746;130747;130748;130749;130750;130751;130752;130753;130754;130755;130756;130757;130758;130759;130760;130761;130762;130763;130764;196641	20605;20606;20607;20608;20609;20610;20611;20612;20613;20614;20615;20616;20617;20618;20619;20620;20621;20622;20623;20624;20625;20626;20627;20628;20629;20630;20631;20632;20633;20634;20635;20636;20637;20638;20639;20640;20641;20642;20643;20644;20645;20646;20647;20648;20649;20650;20651;20652;20653;20654;20655;20656;20657;20658;20659;20660;20661;20662;20663;20664;20665;20666;20667;70437;70438;70439;70440;70441;70442;70443;70444;70445;70446;70447;70448;70449;70450;70451;70452;70453;70454;70455;70456;70457;70458;70459;70460;70461;70462;70463;70464;70465;70466;70467;70468;70469;70470;70471;70472;70473;70474;70475;70476;70477;70478;70479;70480;70481;70482;70483;70484;70485;70486;70487;70488;70489;70490;70491;70492;70493;70494;70495;70496;70497;70498;88668;88669;88670;88671;88672;88673;88674;88675;88676;88677;88678;88679;88680;88681;88682;88683;88684;88685;88686;88687;88688;88689;88690;88691;88692;88693;88694;88695;88696;88697;88698;88699;88700;88701;88702;88703;88704;88705;88706;88707;88708;88709;88710;88711;94272;94273;94274;94275;94276;94277;94278;94279;94280;94281;94282;94283;94284;94285;94286;94287;94288;142628	20625;70456;88688;94277;142628			-1;-1	1	0.00104991	0
H6BDR6;I1HQB6	H6BDR6;I1HQB6	4;2	4;2	4;2	0		0		0		0		0		0		0		0		0		0		0		0		0		0		0		0		0		0		0		0		0		0		0		0		0		0		0		0		0		0		0		Glutaredoxin-dependent peroxiredoxin (Fragment);Glutaredoxin-dependent peroxiredoxin	2	4	4	4	3	3	3	4	3	4	0	0	0	4	4	2	3	2	3	3	4	4	2	2	1	2	2	3	0	0	0	3	4	4	3	3	3	4	3	4	0	0	0	4	4	2	3	2	3	3	4	4	2	2	1	2	2	3	0	0	0	3	4	4	3	3	3	4	3	4	0	0	0	4	4	2	3	2	3	3	4	4	2	2	1	2	2	3	0	0	0	3	4	4	45.3	45.3	45.3	11.452	106	106;162	0	14.175	By MS/MS	By MS/MS	By MS/MS	By MS/MS	By MS/MS	By MS/MS				By MS/MS	By MS/MS	By MS/MS	By MS/MS	By MS/MS	By MS/MS	By MS/MS	By MS/MS	By MS/MS	By MS/MS	By MS/MS	By MS/MS	By MS/MS	By MS/MS	By MS/MS				By MS/MS	By MS/MS	By MS/MS	29.2	29.2	29.2	45.3	34.9	45.3	0	0	0	45.3	45.3	18.9	29.2	18.9	29.2	29.2	45.3	45.3	18.9	18.9	8.5	18.9	18.9	29.2	0	0	0	34.9	45.3	45.3	2178100000	65275000	43167000	45352000	1	214010000	156900000	178090000	1	0	0	0	0	263330000	135630000	127930000	1	42936000	31687000	45841000	1	54101000	61431000	105120000	1	20505000	26494000	8229800	1	19341000	27029000	51773000	1	0	0	0	0	176990000	169940000	107040000	1	6	363020000	10879000	7194500	7558700	35669000	26151000	29681000	0	0	0	43888000	22605000	21322000	7156000	5281200	7640100	9016900	10238000	17520000	3417500	4415700	1371600	3223500	4504900	8628900	0	0	0	29499000	28324000	17840000	0.000571936	0.000561679	0.000517764	0.00055046	0.0011176	0.000814571	0.00099374	0.000975305	0	0	0	0	0.00143143	0.000673519	0.000678576	0.00092784	0.000332996	0.000275007	0.000355558	0.000321187	0.000987516	0.00111176	0.00132102	0.0011401	0.000157987	0.000170979	6.17985e-05	0.000130255	0.000207142	0.000280781	0.000416007	0.00030131	0	0	0	0	0.00089024	0.00123334	0.00088028	0.00100129	29382000	27428000	24402000	37024000	41366000	33834000	0	0	0	41731000	36683000	36318000	17852000	22825000	18616000	35115000	44818000	45485000	12965000	13550000	0	16720000	21944000	23096000	0	0	0	44823000	40342000	25890000	3	3	1	4	4	7	0	0	0	4	5	3	3	2	3	2	2	3	2	1	0	2	1	3	0	0	0	4	4	4	70	ALGLELDLSEK;FALLADDLK;FLADGSGTYTK;GVDEILLVSVNDPFVMK				3150	654;3250;3564;4832	True;True;True;True	703;3490;3827;5197;5198	10737;10738;10739;10740;10741;10742;10743;10744;10745;10746;10747;10748;10749;10750;10751;10752;10753;10754;10755;10756;10757;10758;10759;10760;10761;10762;10763;10764;10765;10766;10767;10768;10769;10770;54969;54970;54971;54972;54973;54974;54975;54976;54977;54978;54979;54980;54981;54982;54983;54984;54985;54986;54987;54988;54989;54990;54991;54992;60193;60194;60195;60196;60197;60198;60199;60200;60201;60202;60203;60204;60205;60206;60207;81472;81473;81474;81475;81476;81477;81478;81479;81480;81481;81482	7517;7518;7519;7520;7521;7522;7523;7524;7525;7526;7527;7528;7529;7530;7531;7532;7533;7534;7535;7536;7537;7538;7539;7540;7541;7542;39712;39713;39714;39715;39716;39717;39718;39719;39720;39721;39722;39723;39724;39725;39726;39727;39728;39729;39730;39731;43687;43688;43689;43690;43691;43692;43693;43694;43695;43696;43697;43698;43699;43700;59369;59370;59371;59372;59373;59374;59375;59376;59377;59378	7526;39715;43694;59370	1894	29	-1;-1	1	0.0011401	0
A0A2K3PFA6	A0A2K3PFA6	20	20	20	0		0		0		0		0		0		0		0		0		0		0		0		0		0		0		0		0		0		0		0		0		0		0		0		0		0		0		0		0		0		0		phosphoglucomutase (alpha-D-glucose-1,6-bisphosphate-dependent)	1	20	20	20	12	11	10	16	16	17	0	0	0	18	19	17	15	14	14	14	16	17	14	14	12	14	14	12	0	0	0	16	18	17	12	11	10	16	16	17	0	0	0	18	19	17	15	14	14	14	16	17	14	14	12	14	14	12	0	0	0	16	18	17	12	11	10	16	16	17	0	0	0	18	19	17	15	14	14	14	16	17	14	14	12	14	14	12	0	0	0	16	18	17	40.5	40.5	40.5	72.056	657	657	0	323.31	By MS/MS	By MS/MS	By MS/MS	By MS/MS	By MS/MS	By MS/MS				By MS/MS	By MS/MS	By MS/MS	By MS/MS	By MS/MS	By MS/MS	By MS/MS	By MS/MS	By MS/MS	By MS/MS	By MS/MS	By MS/MS	By MS/MS	By MS/MS	By MS/MS				By MS/MS	By MS/MS	By MS/MS	26.9	25.1	23.9	36.8	34.9	36.8	0	0	0	35.2	36.8	36.8	32.7	29.8	28.9	33.9	34.4	38.1	28.9	31.2	25.6	31.2	29.8	27.4	0	0	0	37.3	40.5	38.8	17605000000	295210000	131520000	122480000	1	1.7673e+09	1.7583e+09	1402200000	1	0	0	0	0	1.6752e+09	1.7083e+09	1449800000	1	425630000	355290000	417630000	1	298010000	335010000	609220000	1	282770000	426240000	189450000	1	239200000	280970000	350780000	1	0	0	0	0	1130100000	1.0638e+09	890110000	1	36	341110000	6810300	2902700	2815900	33615000	29453000	27860000	0	0	0	28897000	31494000	28221000	8557800	8060100	8878800	6669000	6637300	12376000	6005900	9314200	3309800	4799300	5678200	7273300	0	0	0	21025000	21638000	18815000	0.000358035	0.000226616	0.000192887	0.000259179	0.00105325	0.000917424	0.000932771	0.000967814	0	0	0	0	0.000942488	0.000938368	0.000898138	0.000926331	0.000398227	0.000419713	0.000413205	0.000410381	0.000730378	0.000720757	0.000933161	0.000794766	0.000277646	0.000360652	0.000149125	0.000262474	0.000308402	0.00035391	0.000350653	0.000337655	0	0	0	0	0.000634506	0.000942205	0.00092839	0.000835034	64876000	44236000	40964000	138890000	147870000	124250000	0	0	0	137430000	130550000	133350000	80156000	82108000	80474000	100860000	102360000	113360000	59048000	67033000	73276000	68977000	72905000	79760000	0	0	0	134920000	133720000	152710000	7	3	5	20	19	21	0	0	0	20	21	17	12	8	11	6	11	11	11	10	9	9	9	9	0	0	0	18	17	14	298	DGIWAVLAWLSIIAHR;EGILSTPAVSAVIR;FNYSSGQPAPESITDK;FTFDAMHAVAGAYATPIFVDK;HDVDAQIALK;HDVDAQIALKPLIDLALSVSK;IADIPDVDLSNVGVTK;INSIPTKPIEGQK;IYGNTLSISEIK;LGASPDSISNGIPLEDFGHGHPDPNLTYAK;LNLPFFEVPTGWK;LSGTGSAGATVR;NGVLVLGGDGR;NMILGSSFFVTPSDSVAVIAANAK;PLIDLALSVSK;SMPTSGALDR;VYIEQFEPDVSK;VYIEQFEPDVSKHDVDAQIALK;VYIEQFEPDVSKHDVDAQIALKPLIDLALSVSK;YGSYVLQFADDFTYTDPVDGSVVSK				2156	1523;2482;3695;3824;5041;5042;5286;5948;6392;7118;7681;7956;8733;8927;9323;10611;13062;13063;13064;13426	True;True;True;True;True;True;True;True;True;True;True;True;True;True;True;True;True;True;True;True	1648;2670;3972;4107;4108;5420;5421;5687;6408;6884;7646;8247;8529;9422;9632;10047;11431;14053;14054;14055;14434	25886;25887;25888;25889;25890;25891;25892;25893;25894;25895;25896;25897;41875;41876;41877;41878;41879;41880;41881;41882;41883;41884;41885;41886;41887;41888;41889;41890;41891;41892;41893;41894;41895;41896;41897;41898;41899;41900;41901;41902;41903;41904;41905;41906;41907;41908;62478;62479;62480;62481;62482;62483;62484;62485;62486;62487;62488;62489;62490;62491;62492;62493;62494;62495;62496;62497;62498;62499;62500;62501;64390;64391;64392;64393;64394;64395;64396;64397;64398;64399;64400;64401;64402;64403;64404;64405;64406;64407;64408;64409;64410;64411;64412;64413;64414;64415;64416;64417;64418;64419;64420;64421;64422;64423;64424;85288;85289;85290;85291;85292;85293;85294;85295;85296;85297;85298;85299;85300;85301;85302;85303;85304;85305;85306;85307;85308;85309;85310;85311;85312;85313;85314;85315;85316;85317;85318;85319;85320;85321;85322;85323;85324;85325;85326;85327;85328;85329;85330;85331;85332;85333;85334;85335;85336;85337;85338;85339;85340;85341;85342;85343;85344;85345;85346;85347;85348;85349;85350;85351;85352;85353;85354;85355;89761;89762;89763;89764;89765;89766;89767;89768;89769;89770;89771;89772;89773;89774;89775;89776;89777;89778;89779;89780;89781;89782;89783;89784;89785;89786;89787;89788;89789;89790;89791;89792;89793;89794;89795;89796;89797;100360;100361;100362;100363;100364;100365;100366;100367;100368;100369;100370;100371;100372;100373;100374;100375;100376;100377;100378;100379;100380;100381;108136;108137;108138;108139;108140;108141;108142;108143;108144;108145;108146;108147;108148;108149;108150;108151;108152;108153;108154;108155;108156;120751;120752;120753;120754;120755;120756;120757;120758;120759;120760;120761;120762;120763;120764;120765;120766;120767;120768;120769;120770;120771;120772;120773;120774;120775;120776;120777;120778;120779;120780;120781;120782;120783;129714;129715;129716;129717;129718;129719;129720;129721;129722;129723;129724;129725;129726;129727;129728;129729;129730;129731;129732;129733;129734;129735;129736;135021;135022;135023;135024;135025;135026;135027;135028;135029;135030;135031;135032;135033;135034;135035;135036;135037;135038;135039;135040;135041;135042;135043;135044;149179;149180;149181;149182;149183;149184;149185;149186;152372;152373;152374;152375;152376;158468;158469;158470;158471;158472;158473;158474;158475;158476;158477;158478;158479;158480;158481;158482;158483;158484;158485;158486;158487;158488;179135;179136;179137;179138;179139;179140;179141;179142;179143;179144;179145;179146;179147;179148;179149;179150;179151;179152;222056;222057;222058;222059;222060;222061;222062;222063;222064;222065;222066;222067;222068;222069;222070;222071;222072;222073;222074;222075;222076;222077;222078;222079;222080;222081;222082;222083;222084;222085;222086;222087;222088;222089;222090;222091;222092;222093;228503;228504;228505;228506;228507;228508;228509;228510;228511;228512;228513;228514;228515;228516;228517;228518;228519;228520	18499;18500;18501;18502;18503;30163;30164;30165;30166;30167;30168;30169;30170;30171;30172;30173;30174;30175;30176;30177;30178;30179;30180;30181;30182;30183;30184;30185;30186;30187;30188;45485;45486;45487;45488;45489;45490;45491;45492;45493;45494;45495;45496;45497;45498;45499;45500;46784;46785;46786;46787;46788;46789;46790;46791;46792;46793;46794;46795;46796;46797;46798;46799;46800;46801;46802;46803;46804;46805;46806;46807;46808;46809;46810;46811;46812;46813;46814;46815;46816;62249;62250;62251;62252;62253;62254;62255;62256;62257;62258;62259;62260;62261;62262;62263;62264;62265;62266;62267;62268;62269;62270;62271;62272;62273;62274;62275;62276;62277;62278;65643;65644;65645;65646;65647;65648;65649;65650;65651;65652;65653;65654;65655;65656;65657;65658;73178;73179;73180;73181;73182;73183;73184;73185;73186;78822;78823;78824;78825;78826;78827;78828;78829;78830;78831;78832;78833;78834;78835;78836;78837;78838;78839;78840;87468;87469;87470;87471;87472;87473;87474;87475;87476;87477;87478;87479;87480;87481;87482;87483;93519;93520;93521;93522;93523;93524;93525;93526;93527;93528;93529;93530;93531;93532;93533;93534;93535;93536;93537;93538;93539;93540;93541;93542;93543;93544;97425;97426;97427;97428;97429;97430;97431;97432;97433;97434;97435;97436;97437;97438;97439;97440;97441;97442;97443;97444;97445;97446;97447;97448;97449;107948;107949;107950;107951;107952;107953;107954;110285;110286;110287;114778;114779;114780;114781;114782;114783;114784;114785;114786;114787;114788;114789;129808;129809;129810;129811;129812;129813;129814;129815;129816;129817;129818;129819;129820;129821;129822;161404;161405;161406;161407;161408;161409;161410;161411;161412;161413;161414;161415;161416;161417;161418;161419;161420;161421;161422;161423;161424;161425;161426;161427;161428;161429;161430;161431;166344;166345;166346;166347;166348;166349;166350;166351;166352;166353;166354;166355;166356	18501;30174;45489;46805;62256;62265;65657;73186;78834;87470;93521;97427;107950;110285;114783;129820;161420;161430;161431;166352	1423;1424;1425	316;387;426	-1	1	0.000967814	0
I1HUL5;A0A2Z6LTT8	I1HUL5;A0A2Z6LTT8	1;1	1;1	1;1	0		0		0		0		0		0		0		0		0		0		0		0		0		0		0		0		0		0		0		0		0		0		0		0		0		0		0		0		0		0		0		Small ubiquitin-related modifier;Ubiquitin-like domain-containing protein	2	1	1	1	1	1	1	1	1	1	0	0	0	1	1	1	1	1	1	1	1	1	1	1	1	1	1	1	0	0	0	1	1	1	1	1	1	1	1	1	0	0	0	1	1	1	1	1	1	1	1	1	1	1	1	1	1	1	0	0	0	1	1	1	1	1	1	1	1	1	0	0	0	1	1	1	1	1	1	1	1	1	1	1	1	1	1	1	0	0	0	1	1	1	9.6	9.6	9.6	11.355	104	104;134	0	7.95	By MS/MS	By MS/MS	By MS/MS	By MS/MS	By MS/MS	By MS/MS				By MS/MS	By MS/MS	By MS/MS	By MS/MS	By matching	By MS/MS	By MS/MS	By MS/MS	By MS/MS	By MS/MS	By MS/MS	By MS/MS	By MS/MS	By MS/MS	By MS/MS				By MS/MS	By MS/MS	By matching	9.6	9.6	9.6	9.6	9.6	9.6	0	0	0	9.6	9.6	9.6	9.6	9.6	9.6	9.6	9.6	9.6	9.6	9.6	9.6	9.6	9.6	9.6	0	0	0	9.6	9.6	9.6	2.1071e+09	34190000	20289000	30366000	1	158450000	157180000	138910000	1	0	0	0	0	157220000	218200000	155270000	1	40050000	41382000	42163000	1	63369000	59371000	104200000	1	19078000	25697000	25500000	1	27598000	27755000	42592000	1	0	0	0	0	201130000	130920000	186220000	1	5	421420000	6838000	4057800	6073200	31691000	31435000	27782000	0	0	0	31443000	43639000	31055000	8010000	8276400	8432600	12674000	11874000	20840000	3815700	5139400	5100100	5519700	5551000	8518300	0	0	0	40226000	26183000	37243000	0.000359491	0.000316795	0.000416009	0.000364098	0.000992963	0.000979161	0.00093016	0.000967428	0	0	0	0	0.00102553	0.00130023	0.000988331	0.0011047	0.000372736	0.000430976	0.000392439	0.000398717	0.00138804	0.00128942	0.00157135	0.00141627	0.000176396	0.000199001	0.000229789	0.000201728	0.000354695	0.000345982	0.000410675	0.000370451	0	0	0	0	0.00121397	0.00114011	0.00183768	0.00139725	0	0	0	0	0	0	0	0	0	0	0	0	0	0	0	0	0	0	0	0	0	0	0	0	0	0	0	0	0	0	1	1	0	1	1	1	0	0	0	1	1	1	1	0	1	1	1	1	1	1	1	1	1	1	0	0	0	1	1	0	21	GQDGNEVFFR				2472	4685	TRUE	5044	79271;79272;79273;79274;79275;79276;79277;79278;79279;79280;79281;79282;79283;79284;79285;79286;79287;79288;79289;79290;79291;79292;79293;79294	57802;57803;57804;57805;57806;57807;57808;57809;57810;57811;57812;57813;57814;57815;57816;57817;57818;57819;57820;57821;57822	57808			-1;-1	1	0.00141627	0
A0A2K3LJ12	A0A2K3LJ12	2	2	2	0		0		0		0		0		0		0		0		0		0		0		0		0		0		0		0		0		0		0		0		0		0		0		0		0		0		0		0		0		0		0		Non-specific lipid-transfer protein (Fragment)	1	2	2	2	2	2	2	2	2	2	0	0	0	1	2	1	2	2	2	2	2	2	2	2	2	2	2	2	1	1	1	2	2	2	2	2	2	2	2	2	0	0	0	1	2	1	2	2	2	2	2	2	2	2	2	2	2	2	1	1	1	2	2	2	2	2	2	2	2	2	0	0	0	1	2	1	2	2	2	2	2	2	2	2	2	2	2	2	1	1	1	2	2	2	20	20	20	9.9544	100	100	0	5.3323	By MS/MS	By MS/MS	By MS/MS	By MS/MS	By MS/MS	By MS/MS				By MS/MS	By MS/MS	By MS/MS	By MS/MS	By MS/MS	By MS/MS	By MS/MS	By MS/MS	By MS/MS	By MS/MS	By MS/MS	By MS/MS	By MS/MS	By MS/MS	By MS/MS	By MS/MS	By MS/MS	By MS/MS	By MS/MS	By MS/MS	By MS/MS	20	20	20	20	20	20	0	0	0	10	20	10	20	20	20	20	20	20	20	20	20	20	20	20	10	10	10	20	20	20	10556000000	209880000	140340000	165980000	1	300210000	235550000	274150000	1	0	0	0	0	186390000	278910000	192310000	1	457750000	392070000	379320000	1	527450000	589070000	1.0555e+09	1	190320000	231990000	244260000	1	306240000	329550000	442590000	1	1572800	3800900	910600	1	1.4805e+09	899840000	1.04e+09	1	9	1172900000	23320000	15594000	18442000	33357000	26172000	30461000	0	0	0	20710000	30990000	21367000	50861000	43564000	42147000	58606000	65452000	117280000	21146000	25776000	27140000	34027000	36617000	49176000	174760	422320	101180	164500000	99982000	115550000	0.00122599	0.00121743	0.00126326	0.00123556	0.00104516	0.000815225	0.00101985	0.000960081	0	0	0	0	0.000675466	0.000923351	0.000680008	0.000759608	0.00236675	0.0022685	0.00196145	0.0021989	0.00641843	0.00710756	0.00884302	0.00745634	0.000977556	0.000998063	0.00122281	0.00106614	0.00218657	0.00228226	0.00237082	0.00227988	0.00139671	0.0037868	0.0012701	0.00215121	0.00496439	0.00435362	0.00570159	0.00500653	132840000	119240000	129260000	82736000	66907000	80364000	0	0	0	0	68743000	0	256390000	247840000	227910000	562410000	601050000	681320000	115460000	112800000	160980000	240300000	244800000	252650000	0	0	0	420140000	352340000	487540000	3	1	2	2	2	2	0	0	0	1	2	1	2	2	2	2	2	2	2	2	2	2	2	2	0	0	0	2	2	2	46	NDLAAGLPSK;SAAGAISGLK				672	8649;9993	True;True	9334;10768	147753;147754;147755;147756;147757;147758;147759;147760;147761;147762;147763;147764;147765;147766;147767;147768;147769;147770;147771;147772;147773;147774;168710;168711;168712;168713;168714;168715;168716;168717;168718;168719;168720;168721;168722;168723;168724;168725;168726;168727;168728;168729;168730;168731;168732;168733;168734;168735;168736	106922;106923;106924;106925;106926;106927;106928;106929;106930;106931;106932;106933;106934;106935;106936;106937;106938;106939;106940;106941;106942;106943;122093;122094;122095;122096;122097;122098;122099;122100;122101;122102;122103;122104;122105;122106;122107;122108;122109;122110;122111;122112;122113;122114;122115;122116	106941;122111			-1	1	0.00745634	1
A0A2K3PKH4;A0A2Z6PBS9;A0A2Z6LUC1;A0A0Q3E443;A0A2K3MV81	A0A2K3PKH4;A0A2Z6PBS9	13;9;3;2;1	13;9;3;2;1	6;4;0;0;0	0		0		0		0		0		0		0		0		0		0		0		0		0		0		0		0		0		0		0		0		0		0		0		0		0		0		0		0		0		0		0		Cysteine synthase;Tryptophan synthase beta chain-like PALP domain-containing protein (Fragment)	5	13	13	6	7	6	8	12	13	12	0	0	0	13	11	10	10	10	10	10	11	12	8	11	9	9	9	9	1	0	0	8	9	10	7	6	8	12	13	12	0	0	0	13	11	10	10	10	10	10	11	12	8	11	9	9	9	9	1	0	0	8	9	10	3	2	3	5	6	5	0	0	0	6	5	4	5	4	5	5	4	6	3	5	4	3	4	4	1	0	0	4	4	5	60.3	60.3	36.6	34.122	325	325;223;223;342;270	0	278.06	By MS/MS	By MS/MS	By MS/MS	By MS/MS	By MS/MS	By MS/MS				By MS/MS	By MS/MS	By MS/MS	By MS/MS	By MS/MS	By MS/MS	By MS/MS	By MS/MS	By MS/MS	By MS/MS	By MS/MS	By MS/MS	By MS/MS	By MS/MS	By MS/MS	By MS/MS			By MS/MS	By MS/MS	By MS/MS	31.7	26.8	35.4	58.8	60.3	49.8	0	0	0	60.3	58.2	46.5	47.4	46.5	47.4	47.4	51.4	56.9	35.4	48	36.9	36	45.8	45.8	8.9	0	0	42.2	45.8	54.8	11781000000	143460000	93235000	128370000	1	985950000	1.0025e+09	888930000	1	0	0	0	0	1.0129e+09	962520000	1124400000	1	318620000	265050000	263630000	1	243560000	247680000	429280000	1	247150000	360200000	335270000	1	191350000	227060000	278950000	1	1146100	0	0	0	727300000	632270000	669760000	1	17	389190000	6720100	3144000	3889000	32022000	30531000	27428000	0	0	0	30533000	31664000	34364000	10301000	7988900	8184100	8009600	7463000	12898000	8450200	12756000	11595000	6381800	6476300	9277800	67418	0	0	30173000	25549000	23389000	0.000353293	0.000245454	0.000266393	0.00028838	0.00100333	0.000951002	0.000918308	0.000957548	0	0	0	0	0.000995847	0.000943433	0.00109364	0.00101097	0.000479345	0.000416005	0.000380874	0.000425408	0.000877198	0.000810422	0.000972521	0.000886714	0.000390643	0.00049392	0.000522421	0.000468995	0.000410094	0.000403654	0.000447291	0.000420346	0.000538817	0	0	0.000179606	0.00091058	0.00111251	0.00115409	0.00105906	47907000	38240000	41469000	82396000	84406000	82103000	0	0	0	87373000	81261000	86841000	63467000	59074000	59190000	84900000	87172000	85220000	54410000	56229000	76652000	51942000	58328000	52747000	0	0	0	96245000	87058000	104960000	8	5	5	20	24	17	0	0	0	21	21	18	13	13	15	6	9	13	11	15	11	9	16	13	0	0	0	12	16	13	324	DRIGYSMIADAEEK;DVTELIGNTPLVYLNR;GLITPGQSVLIEPTSGNTGIGLAFLAAAK;IGYSMIADAEEK;IQGIGAGFVPGVLDVSLVDEVVQISSDEAIETAK;LELMEPCSSVK;LIVVVFPSFGER;LYGVEPVESPVLSGGK;LYGVEPVESPVLSGGKPGPHK;TPNAYILQQFENPANPK;VDAFVSGIGTGGTITGVGK;VHYETTGPEIWK;YLSSVLFESVR				2261	1949;2135;4501;5660;6053;6985;7413;8320;8321;11482;11848;12208;13543	True;True;True;True;True;True;True;True;True;True;True;True;True	2110;2310;4844;6081;6082;6517;7502;7503;7959;8907;8908;12350;12750;13134;14560	33499;33500;33501;33502;33503;33504;33505;33506;33507;33508;33509;33510;33511;33512;36691;36692;36693;36694;36695;36696;36697;36698;36699;36700;36701;36702;36703;36704;36705;36706;36707;36708;36709;36710;36711;36712;36713;36714;36715;36716;36717;36718;36719;36720;36721;36722;36723;36724;36725;36726;36727;36728;36729;36730;36731;36732;36733;36734;36735;36736;36737;76176;76177;76178;76179;76180;76181;76182;76183;76184;95374;95375;95376;95377;95378;95379;95380;95381;95382;95383;95384;95385;95386;95387;95388;95389;95390;95391;95392;95393;95394;95395;95396;95397;95398;95399;95400;95401;95402;95403;95404;95405;95406;95407;95408;95409;95410;95411;95412;95413;95414;95415;95416;95417;95418;95419;95420;102075;102076;102077;102078;102079;102080;102081;102082;102083;102084;102085;102086;102087;102088;102089;102090;102091;102092;102093;102094;102095;102096;102097;102098;102099;102100;102101;118756;118757;118758;118759;118760;118761;118762;118763;118764;125627;125628;125629;125630;125631;125632;125633;125634;125635;125636;125637;125638;125639;125640;125641;125642;125643;125644;125645;125646;125647;125648;125649;125650;125651;125652;125653;125654;125655;125656;125657;125658;125659;125660;125661;125662;125663;125664;125665;125666;141347;141348;141349;141350;141351;141352;141353;141354;141355;141356;141357;141358;141359;141360;141361;141362;141363;141364;141365;141366;141367;141368;141369;141370;141371;141372;141373;141374;141375;141376;141377;141378;193453;193454;193455;193456;193457;193458;193459;193460;193461;193462;193463;193464;193465;193466;193467;193468;193469;193470;193471;193472;193473;193474;193475;193476;193477;193478;193479;193480;193481;193482;193483;193484;193485;193486;193487;193488;193489;193490;193491;193492;193493;193494;193495;193496;193497;193498;193499;200197;200198;200199;200200;200201;200202;200203;200204;200205;200206;200207;200208;200209;200210;200211;200212;200213;200214;200215;200216;200217;200218;200219;200220;200221;200222;200223;200224;200225;200226;200227;200228;200229;200230;200231;200232;200233;200234;206492;206493;206494;206495;206496;206497;206498;206499;206500;206501;206502;206503;206504;206505;206506;206507;206508;206509;206510;206511;206512;206513;206514;206515;206516;206517;206518;206519;206520;206521;206522;206523;230702;230703;230704;230705;230706;230707;230708;230709;230710;230711;230712;230713;230714;230715;230716;230717;230718;230719;230720;230721;230722;230723;230724;230725	24219;24220;24221;24222;24223;24224;26612;26613;26614;26615;26616;26617;26618;26619;26620;26621;26622;26623;26624;26625;26626;26627;26628;26629;26630;26631;26632;26633;26634;26635;26636;26637;26638;26639;26640;26641;26642;26643;26644;26645;26646;26647;26648;26649;26650;26651;26652;26653;26654;26655;26656;26657;55416;55417;55418;55419;55420;55421;55422;55423;69577;69578;69579;69580;69581;69582;69583;69584;69585;69586;69587;69588;69589;69590;69591;69592;69593;69594;69595;69596;69597;69598;69599;69600;69601;69602;69603;69604;69605;69606;69607;69608;69609;69610;69611;74245;74246;74247;74248;74249;74250;74251;74252;74253;74254;74255;74256;74257;74258;74259;74260;74261;74262;74263;74264;74265;74266;74267;74268;74269;74270;74271;74272;74273;86037;86038;86039;86040;90870;90871;90872;90873;90874;90875;90876;90877;90878;90879;90880;90881;90882;90883;90884;90885;90886;90887;90888;90889;90890;90891;90892;90893;90894;90895;90896;90897;90898;90899;90900;90901;90902;90903;90904;90905;90906;90907;90908;90909;90910;90911;90912;90913;90914;90915;90916;90917;90918;102065;102066;102067;102068;102069;102070;102071;102072;102073;102074;102075;102076;102077;102078;102079;102080;102081;102082;102083;102084;102085;102086;102087;102088;140170;140171;140172;140173;140174;140175;140176;140177;140178;140179;140180;140181;140182;140183;140184;140185;140186;140187;140188;140189;140190;140191;140192;140193;140194;140195;140196;140197;140198;140199;140200;140201;140202;140203;140204;140205;140206;140207;140208;140209;140210;140211;140212;140213;140214;140215;140216;140217;140218;140219;140220;145365;145366;145367;145368;145369;145370;145371;145372;145373;145374;145375;145376;145377;145378;145379;145380;145381;145382;145383;145384;145385;145386;150073;150074;150075;150076;150077;150078;150079;150080;150081;150082;150083;150084;150085;150086;150087;150088;150089;150090;150091;150092;150093;150094;150095;150096;150097;150098;150099;150100;150101;150102;168024;168025;168026;168027;168028;168029;168030;168031;168032;168033;168034;168035;168036;168037;168038;168039;168040;168041;168042;168043;168044	24223;26621;55416;69602;74248;86039;90876;102077;102081;140186;145372;150083;168028	1434;1498	42;56	-1;-1;-1;-1;-1	1	0.00105906	0
A0A2K3PA07;A0A2Z6NAT2;A0A2Z6NDP2;A0A2K3LH29;A0A2Z6P067	A0A2K3PA07;A0A2Z6NAT2	11;7;3;1;1	11;7;3;1;1	2;2;0;0;0	0		0		0		0		0		0		0		0		0		0		0		0		0		0		0		0		0		0		0		0		0		0		0		0		0		0		0		0		0		0		0		glutathione transferase;glutathione transferase	5	11	11	2	5	4	6	9	9	8	0	0	0	9	10	10	7	7	7	7	6	6	7	6	6	6	5	6	1	0	0	7	9	9	5	4	6	9	9	8	0	0	0	9	10	10	7	7	7	7	6	6	7	6	6	6	5	6	1	0	0	7	9	9	0	0	0	1	2	1	0	0	0	2	2	2	0	1	1	0	0	0	1	0	2	1	1	0	0	0	0	1	1	1	41	41	10	31.443	271	271;243;225;158;225	0	224.53	By MS/MS	By MS/MS	By MS/MS	By MS/MS	By MS/MS	By MS/MS				By MS/MS	By MS/MS	By MS/MS	By MS/MS	By MS/MS	By MS/MS	By MS/MS	By MS/MS	By MS/MS	By MS/MS	By MS/MS	By MS/MS	By MS/MS	By MS/MS	By MS/MS	By MS/MS			By MS/MS	By MS/MS	By MS/MS	22.9	19.6	29.2	37.3	37.6	37.3	0	0	0	37.6	37.6	37.6	31	36.9	32.5	31	27.3	27.3	32.5	30.3	29.5	29.2	29.2	29.2	6.3	0	0	32.8	36.2	37.3	9950100000	201660000	68122000	172370000	1	932880000	1112100000	807600000	1	0	0	0	0	803670000	897940000	970780000	1	215390000	178950000	224320000	1	158480000	163280000	205500000	1	187440000	271480000	330360000	1	132650000	153800000	207870000	1	1032000	0	0	0	495610000	607620000	449170000	1	14	333250000	10574000	1445900	7033200	33562000	29405000	27027000	0	0	0	19575000	25452000	33498000	8252700	8454300	8444000	5403200	5208900	8263100	6613900	7394600	6815100	5148300	5748600	6069700	73717	0	0	18996000	28754000	16115000	0.000555902	0.000112882	0.000481768	0.000383517	0.00105159	0.000915929	0.000904882	0.000957466	0	0	0	0	0.000638447	0.000758345	0.00106608	0.000820957	0.000384029	0.00044024	0.00039297	0.000405746	0.00059175	0.000565645	0.000623045	0.00059348	0.000305753	0.000286324	0.000307059	0.000299712	0.000330829	0.000358298	0.000292626	0.000327251	0.00058916	0	0	0.000196387	0.000573273	0.00125206	0.000795164	0.0008735	88595000	59474000	81243000	161120000	193510000	139410000	0	0	0	135110000	154420000	147870000	72809000	80910000	79492000	96727000	94034000	78897000	70406000	82401000	97235000	67637000	69038000	65494000	0	0	0	119160000	132780000	118620000	6	3	2	13	14	12	0	0	0	15	14	14	6	5	6	4	4	3	5	7	3	3	5	6	0	0	0	10	12	12	184	HIEEATEALHILENELK;KVPVFVHNDKPISESLVILEYIDEIWK;LLGATGSPFVCR;LYNWSQEFLNHPVVK;PISESLVILEYIDEIWK;QNPILPNDPYQR;SVFTIDENER;VPVFVHNDK;VPVFVHNDKPISESLVILEYIDEIWK;YEGLLAASK;YVEENLGNK				2062	5111;6625;7501;8343;9297;9666;10878;12638;12639;13354;13698	True;True;True;True;True;True;True;True;True;True;True	5492;7122;8051;8933;10021;10413;11716;13595;13596;14361;14730	86436;86437;86438;86439;86440;86441;86442;86443;86444;86445;86446;86447;86448;86449;86450;86451;86452;86453;86454;86455;86456;86457;86458;86459;86460;86461;86462;86463;86464;86465;86466;86467;86468;86469;86470;86471;86472;86473;86474;86475;86476;86477;86478;86479;86480;86481;86482;86483;86484;86485;86486;86487;86488;86489;86490;86491;86492;86493;86494;86495;86496;86497;112112;112113;112114;112115;112116;112117;112118;127065;127066;127067;127068;127069;127070;127071;127072;127073;127074;127075;127076;127077;127078;141959;141960;141961;141962;141963;141964;141965;141966;141967;141968;141969;141970;141971;141972;141973;141974;141975;141976;141977;141978;141979;141980;141981;141982;141983;141984;141985;141986;141987;141988;141989;158049;158050;158051;158052;158053;158054;158055;158056;158057;158058;158059;158060;158061;158062;158063;158064;158065;158066;158067;158068;158069;158070;158071;163542;163543;163544;163545;163546;163547;163548;163549;163550;163551;163552;163553;163554;163555;163556;163557;163558;163559;163560;163561;163562;163563;163564;163565;163566;163567;163568;163569;163570;163571;183245;183246;183247;183248;183249;183250;183251;183252;183253;183254;183255;214007;214008;214009;214010;214011;214012;214013;214014;214015;214016;214017;214018;214019;214020;214021;214022;214023;214024;214025;214026;214027;214028;214029;214030;227386;227387;227388;227389;227390;227391;227392;227393;227394;227395;227396;232933;232934;232935;232936;232937;232938;232939;232940;232941;232942;232943;232944;232945;232946;232947;232948;232949;232950;232951;232952;232953;232954	63033;63034;63035;63036;63037;63038;63039;63040;63041;63042;63043;63044;63045;63046;63047;63048;63049;63050;63051;63052;63053;63054;63055;63056;63057;63058;63059;63060;63061;63062;63063;63064;63065;63066;63067;63068;63069;63070;63071;63072;63073;63074;63075;63076;63077;63078;63079;63080;63081;63082;63083;63084;63085;63086;63087;63088;63089;63090;63091;63092;63093;63094;63095;63096;63097;63098;63099;81448;81449;81450;81451;91891;91892;91893;91894;91895;91896;102546;102547;102548;102549;102550;102551;102552;102553;102554;102555;102556;102557;102558;102559;102560;102561;102562;102563;102564;102565;102566;102567;102568;102569;114423;114424;114425;114426;114427;114428;114429;114430;114431;114432;114433;114434;114435;114436;114437;114438;118565;118566;118567;118568;118569;118570;118571;118572;118573;118574;118575;118576;118577;118578;118579;118580;118581;118582;118583;118584;132503;132504;132505;132506;132507;132508;132509;132510;132511;132512;155611;155612;155613;155614;155615;155616;155617;155618;155619;155620;155621;155622;155623;155624;155625;155626;165604;165605;165606;165607;165608;165609;165610;165611;169636;169637;169638;169639;169640;169641;169642;169643;169644;169645;169646;169647;169648;169649;169650;169651;169652	63097;81450;91892;102552;114432;118582;132510;155613;155620;165607;169644			-1;-1;-1;-1;-1	1	0.000957466	0
A0A2U9KIF7	A0A2U9KIF7	13	13	6	0		0		0		0		0		0		0		0		0		0		0		0		0		0		0		0		0		0		0		0		0		0		0		0		0		0		0		0		0		0		0		hydroxymethylbilane synthase (Fragment)	1	13	13	6	9	7	7	12	11	11	0	0	0	12	12	11	8	10	8	9	10	10	8	7	9	8	8	7	1	0	0	10	9	9	9	7	7	12	11	11	0	0	0	12	12	11	8	10	8	9	10	10	8	7	9	8	8	7	1	0	0	10	9	9	3	3	3	5	5	4	0	0	0	5	5	5	3	4	3	4	5	5	3	2	3	3	2	2	0	0	0	4	4	3	45	45	21.1	39.829	369	369	0	247.87	By MS/MS	By MS/MS	By MS/MS	By MS/MS	By MS/MS	By MS/MS				By MS/MS	By MS/MS	By MS/MS	By MS/MS	By MS/MS	By MS/MS	By MS/MS	By MS/MS	By MS/MS	By MS/MS	By MS/MS	By MS/MS	By MS/MS	By MS/MS	By MS/MS	By matching			By MS/MS	By MS/MS	By MS/MS	29	21.4	21.4	42	39.6	42	0	0	0	43.9	43.9	39.6	27.9	34.1	29	30.9	32	32	25.7	20.1	30.1	27.9	26	24.1	5.1	0	0	36	30.9	32	13267000000	162080000	92012000	116210000	1	1152100000	1.0079e+09	1160700000	1	0	0	0	0	1255900000	1294400000	802930000	1	279310000	271630000	271450000	1	272170000	236080000	465220000	1	185540000	212330000	260810000	1	166790000	196980000	252610000	1	1192200	0	0	0	1.5959e+09	850120000	705040000	1	20	386250000	5340700	2322100	3705500	32268000	25244000	32038000	0	0	0	38204000	38149000	21289000	8355800	7563200	7711000	7731200	8005700	12793000	4432600	8368700	9684600	5394900	5698200	8815300	59609	0	0	45020000	26026000	22084000	0.000280774	0.000181288	0.000253823	0.000238628	0.00101104	0.000786319	0.00107265	0.000956671	0	0	0	0	0.00124604	0.00113665	0.000677526	0.00102007	0.000388827	0.000393837	0.000358857	0.000380507	0.000846709	0.000869355	0.000964604	0.000893556	0.000204914	0.000324041	0.000436347	0.000321767	0.000346676	0.000355157	0.000424994	0.000375609	0.000476406	0	0	0.000158802	0.00135864	0.00113328	0.00108969	0.00119387	37154000	42221000	38446000	114340000	115360000	122020000	0	0	0	124200000	121890000	81251000	61431000	60420000	59256000	104430000	95195000	105890000	48438000	49786000	70859000	57786000	54281000	65188000	0	0	0	164580000	131120000	148900000	7	6	5	13	15	15	0	0	0	15	13	16	9	9	9	5	7	10	8	5	6	6	5	8	0	0	0	13	10	8	223	ATLLALAGLK;DAFISLSAASLADLPAGSVIGTASLR;DAGEELLSR;DVPTYLPEPTILPCNLPR;EDVRDAFISLSAASLADLPAGSVIGTASLR;EIDEALINGDIDIAVHSMK;GLVASPDGTR;GSPLALAQAHETR;IGPYAYEDMMK;ILSQPLADIGGK;MAEYLASLNHEETR;TPIAGYASR;YPSLSVEDNFR				2405	1053;1279;1287;2124;2334;2612;4538;4757;5628;5864;8371;11468;13593	True;True;True;True;True;True;True;True;True;True;True;True;True	1149;1388;1396;2299;2517;2812;2813;4883;5120;6047;6305;8964;8965;12334;14616	17810;17811;17812;17813;17814;17815;17816;17817;17818;17819;17820;17821;17822;17823;17824;17825;17826;17827;17828;17829;17830;17831;17832;17833;21867;21868;21869;21870;21871;21872;21873;21874;21875;21876;21877;21878;21879;21880;21881;21882;21883;21884;21970;21971;21972;21973;21974;21975;21976;21977;21978;21979;21980;21981;21982;21983;21984;21985;21986;21987;21988;21989;21990;21991;21992;36576;36577;36578;36579;36580;36581;36582;39632;39633;39634;39635;39636;39637;39638;39639;39640;39641;39642;44095;44096;44097;44098;44099;44100;44101;44102;44103;44104;44105;44106;44107;44108;44109;44110;44111;76720;76721;76722;76723;76724;76725;76726;76727;76728;76729;76730;76731;76732;76733;76734;76735;76736;76737;76738;76739;76740;76741;76742;76743;80244;80245;80246;80247;80248;80249;80250;80251;80252;80253;80254;80255;80256;80257;80258;80259;80260;80261;80262;80263;80264;80265;80266;80267;80268;80269;80270;80271;80272;80273;80274;80275;80276;80277;80278;80279;80280;80281;80282;80283;80284;80285;80286;80287;80288;80289;80290;95007;95008;95009;95010;95011;95012;95013;95014;95015;95016;95017;95018;98853;98854;98855;98856;98857;98858;98859;98860;98861;98862;98863;98864;98865;98866;98867;98868;98869;98870;98871;98872;98873;142518;142519;142520;142521;142522;142523;142524;142525;142526;142527;142528;142529;142530;142531;142532;142533;142534;142535;142536;142537;142538;142539;142540;142541;142542;142543;142544;142545;142546;142547;142548;142549;142550;142551;142552;142553;142554;142555;142556;142557;142558;142559;142560;142561;193156;193157;193158;193159;193160;193161;193162;193163;193164;193165;193166;193167;193168;193169;193170;193171;193172;193173;193174;193175;193176;231384;231385;231386;231387;231388;231389;231390;231391	12570;12571;12572;12573;12574;12575;12576;12577;12578;12579;12580;12581;12582;12583;12584;12585;12586;12587;12588;12589;12590;12591;12592;15456;15457;15458;15459;15460;15461;15462;15463;15464;15465;15466;15467;15468;15469;15470;15471;15472;15538;15539;15540;15541;15542;15543;15544;15545;15546;15547;15548;15549;15550;15551;15552;15553;15554;15555;15556;15557;15558;15559;15560;15561;26554;26555;26556;26557;26558;26559;26560;28665;28666;28667;28668;28669;28670;28671;28672;28673;28674;28675;31747;31748;31749;31750;31751;31752;31753;31754;31755;31756;31757;31758;31759;55797;55798;55799;55800;55801;55802;55803;55804;55805;55806;55807;55808;55809;55810;55811;55812;55813;55814;55815;55816;55817;55818;55819;55820;55821;58500;58501;58502;58503;58504;58505;58506;58507;58508;58509;58510;58511;58512;58513;58514;58515;58516;58517;58518;58519;58520;58521;58522;58523;58524;58525;58526;58527;58528;58529;58530;58531;58532;58533;58534;58535;58536;58537;58538;58539;58540;58541;69333;69334;72121;72122;72123;72124;72125;72126;72127;72128;72129;72130;72131;72132;72133;72134;103032;103033;103034;103035;103036;103037;103038;103039;103040;103041;103042;103043;103044;103045;103046;103047;103048;103049;103050;103051;103052;103053;103054;103055;103056;103057;103058;139955;139956;139957;139958;139959;139960;139961;139962;139963;139964;139965;139966;139967;139968;168505;168506;168507;168508	12590;15472;15558;26560;28667;31748;55806;58538;69334;72123;103046;139956;168508	422;1591;1592;1593	142;273;347;348	-1	1	0.00119387	0
A0A2K3KRN4	A0A2K3KRN4	5	5	5	0		0		0		0		0		0		0		0		0		0		0		0		0		0		0		0		0		0		0		0		0		0		0		0		0		0		0		0		0		0		0		Quinone oxidoreductase-like protein chloroplastic-like	1	5	5	5	3	2	3	5	5	5	0	0	0	5	5	5	4	4	5	3	4	5	4	3	4	4	1	5	0	0	0	5	3	4	3	2	3	5	5	5	0	0	0	5	5	5	4	4	5	3	4	5	4	3	4	4	1	5	0	0	0	5	3	4	3	2	3	5	5	5	0	0	0	5	5	5	4	4	5	3	4	5	4	3	4	4	1	5	0	0	0	5	3	4	58.2	58.2	58.2	8.6748	79	79	0	54.71	By MS/MS	By MS/MS	By MS/MS	By MS/MS	By MS/MS	By MS/MS				By MS/MS	By MS/MS	By MS/MS	By MS/MS	By MS/MS	By MS/MS	By MS/MS	By MS/MS	By MS/MS	By MS/MS	By MS/MS	By MS/MS	By MS/MS	By MS/MS	By MS/MS				By MS/MS	By MS/MS	By MS/MS	39.2	39.2	39.2	58.2	58.2	58.2	0	0	0	58.2	58.2	58.2	57	57	58.2	57	57	58.2	58.2	39.2	58.2	57	22.8	58.2	0	0	0	58.2	57	57	3.0361e+09	36102000	30857000	33895000	1	292090000	315190000	252460000	1	0	0	0	0	270370000	333990000	303570000	1	64010000	52744000	65378000	1	40307000	70432000	124960000	1	48121000	51042000	39240000	1	43573000	20314000	65281000	1	0	0	0	0	204810000	112250000	165170000	1	6	276600000	1489600	5142800	873450	32447000	33229000	24066000	0	0	0	23889000	21762000	30455000	5904900	4498500	4661000	3865300	6437800	9687600	3365200	2534400	332970	3686500	3385700	5793400	0	0	0	24294000	12448000	20875000	7.8312e-05	0.000401502	5.98305e-05	0.000179881	0.00101665	0.00103504	0.000805746	0.000952479	0	0	0	0	0.00077915	0.000648401	0.000969235	0.000798929	0.000274777	0.00023425	0.000216915	0.000241981	0.000423321	0.000699093	0.000730454	0.000617623	0.000155569	9.81336e-05	1.50022e-05	8.95684e-05	0.000236894	0.000211024	0.000279305	0.000242408	0	0	0	0	0.00073316	0.000542036	0.00103004	0.000768411	16481000	33739000	17445000	47426000	70946000	56536000	0	0	0	53510000	70764000	59680000	29326000	22582000	25774000	36345000	45251000	55134000	23869000	19788000	5985200	21066000	0	27513000	0	0	0	34046000	39628000	49517000	1	0	1	5	4	4	0	0	0	6	4	4	3	1	4	1	0	4	3	2	0	1	0	3	0	0	0	4	2	4	61	AWTYSEYGNSVDVLK;FDPNVALPDVK;FDPNVALPDVKDDQVLIK;VAAASLNPIDYK;VAAASLNPIDYKR				364	1208;3330;3331;11741;11742	True;True;True;True;True	1314;3581;3582;12635;12636	20714;20715;20716;20717;20718;20719;20720;20721;20722;20723;20724;20725;20726;20727;20728;20729;20730;20731;20732;56246;56247;56248;56249;56250;56251;56252;56253;56254;56255;56256;56257;56258;56259;56260;56261;56262;56263;56264;56265;56266;56267;56268;56269;56270;56271;56272;56273;56274;56275;56276;56277;56278;56279;56280;56281;56282;56283;56284;56285;56286;197886;197887;197888;197889;197890;197891;197892;197893;197894;197895;197896;197897;197898;197899;197900;197901;197902;197903;197904;197905;197906;197907;197908;197909;197910;197911;197912;197913;197914;197915;197916;197917;197918;197919;197920;197921	14601;14602;14603;14604;14605;14606;14607;14608;14609;40648;40649;40650;40651;40652;40653;40654;40655;40656;40657;40658;40659;40660;40661;40662;40663;40664;40665;40666;40667;40668;40669;40670;40671;40672;40673;40674;40675;40676;40677;40678;143500;143501;143502;143503;143504;143505;143506;143507;143508;143509;143510;143511;143512;143513;143514;143515;143516;143517;143518;143519;143520;143521	14602;40659;40666;143506;143521			-1	1	0.000952479	0
A0A2K3LR71;A0A2Z6LXQ3	A0A2K3LR71	3;1	3;1	3;1	0		0		0		0		0		0		0		0		0		0		0		0		0		0		0		0		0		0		0		0		0		0		0		0		0		0		0		0		0		0		0		Trypsin inhibitor A-like protein	2	3	3	3	2	2	2	3	2	3	0	0	0	3	2	3	2	2	2	3	2	3	1	2	1	2	2	2	0	0	0	3	2	3	2	2	2	3	2	3	0	0	0	3	2	3	2	2	2	3	2	3	1	2	1	2	2	2	0	0	0	3	2	3	2	2	2	3	2	3	0	0	0	3	2	3	2	2	2	3	2	3	1	2	1	2	2	2	0	0	0	3	2	3	26.7	26.7	26.7	22.886	210	210;211	0	117.42	By MS/MS	By MS/MS	By MS/MS	By MS/MS	By MS/MS	By MS/MS				By MS/MS	By MS/MS	By MS/MS	By MS/MS	By MS/MS	By MS/MS	By MS/MS	By MS/MS	By MS/MS	By MS/MS	By MS/MS	By MS/MS	By MS/MS	By MS/MS	By MS/MS				By MS/MS	By MS/MS	By MS/MS	12.9	12.9	12.9	26.7	12.9	26.7	0	0	0	26.7	12.9	26.7	12.9	12.9	12.9	26.7	12.9	26.7	6.7	12.9	6.7	12.9	12.9	12.9	0	0	0	26.7	12.9	26.7	9986200000	112340000	66296000	82852000	1	906590000	1.7712e+09	639490000	1	0	0	0	0	804990000	1371500000	813520000	1	140750000	130570000	122890000	1	199480000	207880000	344790000	1	17828000	41648000	18487000	1	80007000	90835000	125250000	1	0	0	0	0	941920000	612360000	342650000	1	10	301800000	3810000	2279200	2846000	28853000	48544000	12732000	0	0	0	16838000	36360000	25764000	4579700	4177500	3865000	6111500	5822000	10072000	1467700	4164800	1702600	1983500	3411200	4288300	0	0	0	38768000	20442000	12914000	0.000200301	0.000177939	0.000194948	0.000191063	0.000904041	0.00151208	0.000426276	0.000947467	0	0	0	0	0.000549179	0.00108335	0.000819944	0.000817491	0.000213111	0.000217534	0.000179871	0.000203505	0.000669322	0.000632222	0.000759438	0.000686994	6.78502e-05	0.000161264	7.67119e-05	0.000101942	0.000127459	0.000212613	0.000206743	0.000182272	0	0	0	0	0.00116997	0.000890126	0.000637216	0.000899103	77157000	61548000	68746000	302200000	450950000	221580000	0	0	0	259870000	355600000	281760000	89221000	85271000	78357000	214360000	213570000	225830000	34432000	79022000	28491000	57839000	70431000	79901000	0	0	0	269920000	298740000	168960000	2	2	2	7	6	6	0	0	0	5	7	6	2	2	2	4	2	3	1	1	0	2	3	1	0	0	0	6	6	2	80	LAGEHAYEIYSFK;QGNPLQPGEGYYVFPLWADNGGITLGQTR;VMAVGDGIEPYYVR				763	6707;9553;12501	True;True;True	7210;10293;13449;13450	113712;113713;113714;113715;113716;113717;113718;113719;113720;113721;113722;113723;113724;113725;113726;113727;113728;113729;113730;113731;113732;113733;113734;113735;113736;113737;113738;113739;113740;113741;113742;113743;113744;113745;113746;113747;113748;113749;113750;113751;113752;113753;113754;113755;161667;161668;161669;161670;161671;161672;161673;161674;211503;211504;211505;211506;211507;211508;211509;211510;211511;211512;211513;211514;211515;211516;211517;211518;211519;211520;211521;211522;211523;211524;211525;211526;211527;211528;211529;211530;211531;211532;211533;211534;211535;211536;211537;211538;211539;211540;211541;211542;211543;211544;211545;211546;211547;211548;211549;211550;211551;211552;211553;211554;211555;211556;211557	82592;82593;82594;82595;82596;82597;82598;82599;82600;82601;82602;82603;82604;82605;82606;82607;82608;82609;82610;82611;82612;82613;82614;82615;82616;82617;82618;82619;82620;82621;82622;117065;117066;117067;117068;117069;117070;117071;117072;153716;153717;153718;153719;153720;153721;153722;153723;153724;153725;153726;153727;153728;153729;153730;153731;153732;153733;153734;153735;153736;153737;153738;153739;153740;153741;153742;153743;153744;153745;153746;153747;153748;153749;153750;153751;153752;153753;153754;153755;153756;153757	82622;117066;153738	438	180	-1;-1	1	0.000947467	0
A0A2Z6M767;A0A2K3JQ81	A0A2Z6M767	7;1	7;1	6;1	0		0		0		0		0		0		0		0		0		0		0		0		0		0		0		0		0		0		0		0		0		0		0		0		0		0		0		0		0		0		0		Peptidase A1 domain-containing protein	2	7	7	6	6	6	5	7	7	7	0	0	0	7	7	7	5	5	6	5	5	6	4	4	6	4	6	5	0	0	0	6	6	7	6	6	5	7	7	7	0	0	0	7	7	7	5	5	6	5	5	6	4	4	6	4	6	5	0	0	0	6	6	7	5	5	4	6	6	6	0	0	0	6	6	6	4	4	5	4	4	5	3	3	5	3	5	4	0	0	0	5	5	6	16.6	16.6	14	46.348	429	429;125	0	36.571	By MS/MS	By MS/MS	By MS/MS	By MS/MS	By MS/MS	By MS/MS				By MS/MS	By MS/MS	By MS/MS	By MS/MS	By MS/MS	By MS/MS	By MS/MS	By MS/MS	By MS/MS	By MS/MS	By MS/MS	By MS/MS	By MS/MS	By MS/MS	By MS/MS				By MS/MS	By MS/MS	By MS/MS	12.8	12.8	11.9	16.6	16.6	16.6	0	0	0	16.6	16.6	16.6	10.7	10.7	12.8	11.9	11.9	12.8	7.9	7.9	12.8	7.9	12.8	10	0	0	0	15.6	15.6	16.6	6.9055e+09	152970000	105170000	111930000	1	600860000	556270000	555680000	1	0	0	0	0	613990000	604620000	576650000	1	148380000	107280000	157130000	1	154590000	130470000	266250000	1	98515000	121530000	117880000	1	79467000	143390000	158980000	1	0	0	0	0	687430000	444350000	211690000	1	15	380200000	8327600	5686600	7462200	30961000	29403000	28551000	0	0	0	31609000	31625000	30100000	7082800	5205900	8074500	10306000	8698000	14153000	4517200	5681100	6752900	3578600	7521400	8219400	0	0	0	44676000	29016000	12990000	0.000437803	0.000443956	0.000511154	0.000464304	0.00097009	0.000915866	0.000955906	0.000947288	0	0	0	0	0.00103094	0.000942271	0.000957938	0.00097705	0.000329589	0.000271086	0.000375774	0.000325483	0.0011287	0.000944533	0.00106715	0.00104679	0.000208825	0.000219976	0.000304257	0.000244353	0.00022996	0.000468793	0.000396265	0.000365006	0	0	0	0	0.00134826	0.00126347	0.000640966	0.00108423	49057000	49271000	57689000	88575000	80217000	84068000	0	0	0	86912000	85759000	82086000	48923000	45326000	43789000	93314000	86589000	92833000	38225000	40033000	25077000	50152000	45909000	48307000	0	0	0	118930000	110670000	53090000	5	3	3	5	7	7	0	0	0	7	8	7	2	3	3	4	3	5	2	3	2	1	2	3	0	0	0	8	4	2	99	LVEPVYVAVR;LVEPVYVAVRDEFR;QIIQSPTYIVR;SIVPIASGR;SSLYYVNLQAIR;TTGTSTPPQGLLGLGR;VLFDIPNSR				2555	8155;8156;9578;10436;10779;11567;12362	True;True;True;True;True;True;True	8734;8735;10319;11244;11612;12444;13297	138703;138704;138705;138706;138707;138708;138709;138710;138711;138712;138713;138714;138715;138716;138717;138718;138719;138720;138721;138722;138723;138724;138725;138726;138727;138728;138729;138730;138731;138732;138733;138734;138735;138736;138737;138738;138739;138740;138741;138742;138743;138744;138745;138746;138747;138748;138749;138750;162056;162057;162058;162059;162060;162061;162062;162063;162064;162065;162066;162067;162068;162069;162070;162071;162072;162073;162074;162075;162076;162077;162078;162079;176466;176467;176468;176469;176470;176471;176472;176473;176474;176475;176476;176477;176478;176479;176480;176481;176482;176483;176484;176485;181752;181753;181754;181755;181756;181757;181758;181759;181760;181761;181762;181763;181764;181765;181766;181767;181768;181769;181770;181771;181772;181773;181774;181775;181776;181777;194886;194887;194888;194889;194890;194891;194892;194893;194894;209269;209270;209271;209272;209273;209274;209275;209276;209277;209278;209279;209280;209281;209282;209283;209284;209285;209286;209287;209288;209289;209290;209291	100281;100282;100283;100284;100285;100286;100287;100288;100289;100290;100291;100292;100293;100294;100295;100296;117323;117324;117325;117326;117327;117328;117329;117330;117331;117332;117333;117334;117335;117336;117337;117338;117339;117340;117341;117342;117343;127795;127796;127797;127798;127799;127800;127801;127802;127803;127804;127805;127806;127807;131500;131501;131502;131503;131504;131505;131506;131507;131508;131509;131510;131511;131512;131513;131514;141161;141162;141163;141164;141165;141166;141167;141168;152060;152061;152062;152063;152064;152065;152066;152067;152068;152069;152070;152071;152072;152073;152074;152075;152076;152077;152078;152079;152080;152081;152082;152083;152084;152085;152086	100289;100295;117342;127796;131513;141168;152086			-1;-1	1	0.00108423	0
A0A2K3N2H6;A0A2Z6N3I2;I1IQ69;I1GVK9;A0A2K3M5Z3;A0A2K3KI08;A0A2Z6PJ29;A0A2K3JQK2;I1I120;A0A2K3L1R1;A0A2Z6P429;I1ICU3;A0A0Q3JQN3;A0A2K3L0E5;A0A2Z6P8M6;A0A0Q3F1A8;A0A2K3N7V5;A0A2Z6P7I6;I1GW31;A0A2K3LHR3;A0A2Z6NL72;A0A2Z6PTX1;A0A2Z6LL75;A0A2Z6P4T8;G3DQF2;A0A2K3M4A6;A0A2Z6MSR8;A0A2K3MNI9;I1IT17;A0A2K3LZF2;A0A0Q3IUT3;A0A2K3KU15;I1HLI1;I1HF29;A6YEF5;I1H3C7;I1HK96;A0A2Z6MD84;A0A2K2DTV5;A0A0Q3KYB0;A0A0Q3IE72;I1IPJ0;A0A2K3LWN7;I1HF45;I1I505	A0A2K3N2H6;A0A2Z6N3I2;I1IQ69;I1GVK9;A0A2K3M5Z3;A0A2K3KI08;A0A2Z6PJ29;A0A2K3JQK2;I1I120;A0A2K3L1R1;A0A2Z6P429;I1ICU3;A0A0Q3JQN3;A0A2K3L0E5;A0A2Z6P8M6;A0A0Q3F1A8;A0A2K3N7V5;A0A2Z6P7I6;I1GW31;A0A2K3LHR3;A0A2Z6NL72;A0A2Z6PTX1;A0A2Z6LL75;A0A2Z6P4T8;G3DQF2;A0A2K3M4A6;A0A2Z6MSR8;A0A2K3MNI9;I1IT17;A0A2K3LZF2;A0A0Q3IUT3;A0A2K3KU15;I1HLI1;I1HF29;A6YEF5;I1H3C7;I1HK96;A0A2Z6MD84;A0A2K2DTV5;A0A0Q3KYB0	8;8;7;7;5;5;5;5;5;5;5;5;5;5;5;5;5;5;5;5;5;5;5;5;5;5;5;5;5;5;5;5;5;5;5;4;4;4;4;4;3;3;3;1;1	8;8;7;7;5;5;5;5;5;5;5;5;5;5;5;5;5;5;5;5;5;5;5;5;5;5;5;5;5;5;5;5;5;5;5;4;4;4;4;4;3;3;3;1;1	8;8;7;7;5;5;5;5;5;5;5;5;5;5;5;5;5;5;5;5;5;5;5;5;5;5;5;5;5;5;5;5;5;5;5;4;4;4;4;4;3;3;3;1;1	0		0		0		0		0		0		0		0		0		0		0		0		0		0		0		0		0		0		0		0		0		0		0		0		0		0		0		0		0		0		0		Bi-ubiquitin;Ubiquitin-like domain-containing protein;Ubiquitin-like domain-containing protein;Ubiquitin-like domain-containing protein;Ubiquitin-60S ribosomal protein L40-like;Ubiquitin-60S ribosomal protein L40-like (Fragment);Ubiquitin-like domain-conta	45	8	8	8	7	6	7	5	7	6	0	1	0	6	5	5	7	6	5	5	6	7	3	5	3	7	6	6	1	2	2	3	5	4	7	6	7	5	7	6	0	1	0	6	5	5	7	6	5	5	6	7	3	5	3	7	6	6	1	2	2	3	5	4	7	6	7	5	7	6	0	1	0	6	5	5	7	6	5	5	6	7	3	5	3	7	6	6	1	2	2	3	5	4	37.8	37.8	37.8	24.257	217	217;153;153;153;77;97;200;205;229;231;238;241;265;299;305;341;381;381;381;455;457;160;155;511;147;128;128;129;129;155;142;155;155;155;155;151;139;300;132;164;143;134;165;139;158	0	96.324	By MS/MS	By MS/MS	By MS/MS	By MS/MS	By MS/MS	By MS/MS		By MS/MS		By MS/MS	By MS/MS	By MS/MS	By MS/MS	By MS/MS	By MS/MS	By MS/MS	By MS/MS	By MS/MS	By MS/MS	By MS/MS	By MS/MS	By MS/MS	By MS/MS	By MS/MS	By MS/MS	By MS/MS	By matching	By MS/MS	By MS/MS	By MS/MS	30	29	30	23	30	34.1	0	7.8	0	27.2	30.9	23	35	34.1	26.3	26.3	27.2	35	15.7	26.3	15.7	30	27.2	29	7.8	12	11.5	14.7	26.7	18.9	18477000000	1.8891e+09	1102000000	1.5324e+09	1	651560000	637950000	654110000	1	0	4153500	0	0	712220000	665490000	657300000	1	834350000	737290000	755560000	1	338410000	268750000	444860000	1	582080000	836720000	792110000	1	755450000	846590000	986650000	1	1120400	7794700	3194800	1	673360000	511760000	594900000	1	11	846190000	97306000	48321000	68037000	30731000	27871000	30175000	0	377590	0	37960000	26928000	23027000	38579000	36138000	34037000	15503000	13734000	21529000	25554000	39718000	31872000	33916000	37461000	45021000	101860	708610	290440	32221000	24778000	25480000	0.00511562	0.00377245	0.00466047	0.00451618	0.000962884	0.000868147	0.00101028	0.000947103	0	0.0170795	0	0.00569316	0.00123808	0.000802323	0.000732838	0.000924414	0.00179523	0.00188181	0.00158403	0.00175369	0.00169786	0.0014914	0.00162331	0.00160419	0.00118133	0.00153791	0.00143602	0.00138509	0.00217944	0.00233487	0.0021705	0.00222827	0.000814084	0.00635387	0.00364587	0.00360461	0.000972386	0.00107893	0.00125726	0.00110286	836070000	679950000	809700000	146200000	146390000	157850000	0	0	0	139400000	162490000	169120000	343860000	361010000	332030000	265580000	207000000	267080000	286910000	314500000	404370000	430800000	454260000	401340000	0	158100000	74568000	170740000	163230000	231080000	14	11	8	7	7	6	0	0	0	6	7	6	6	8	6	6	5	8	6	7	3	8	9	7	0	1	0	5	7	5	169	EGIPPDQQR;EIEIDIEPTDTIDR;EIEIDIEPTDTIDRIK;ESTLHLVLR;EYNIEGGSVLHLVLALR;QLEDGRTLADYNIQK;TITLEVESSDTIDNVK;TLADYNIQK				1267	2483;2626;2627;3061;3217;9614;11277;11286	True;True;True;True;True;True;True;True	2671;2827;2828;3290;3456;10357;12136;12145	41909;41910;41911;41912;41913;41914;41915;41916;41917;41918;41919;41920;41921;41922;41923;41924;41925;41926;41927;41928;41929;41930;44281;44282;44283;44284;44285;44286;44287;44288;44289;44290;44291;44292;44293;44294;44295;44296;44297;44298;44299;44300;44301;44302;44303;44304;44305;44306;44307;44308;44309;44310;44311;44312;44313;52085;52086;52087;52088;52089;52090;52091;52092;52093;52094;52095;52096;52097;52098;52099;52100;52101;52102;52103;52104;52105;52106;52107;52108;52109;52110;52111;52112;52113;52114;52115;52116;52117;52118;52119;52120;52121;52122;52123;52124;52125;52126;52127;52128;52129;52130;52131;52132;52133;52134;52135;52136;54468;54469;54470;54471;54472;54473;54474;54475;54476;162752;162753;162754;162755;162756;162757;189780;189781;189782;189783;189784;189785;189786;189787;189788;189789;189790;189791;189792;189793;189794;189795;189796;189797;189798;189799;189800;189801;189802;189803;189804;189805;189806;189807;189808;189809;189810;189811;189812;189813;189814;189815;189816;189817;189818;189958;189959;189960;189961;189962;189963;189964;189965;189966;189967;189968;189969;189970;189971;189972;189973;189974;189975;189976;189977;189978;189979;189980;189981	30189;30190;30191;30192;30193;30194;30195;30196;30197;31887;31888;31889;31890;31891;31892;31893;31894;31895;31896;31897;31898;31899;31900;31901;31902;31903;31904;31905;31906;31907;31908;31909;31910;31911;31912;31913;31914;31915;37622;37623;37624;37625;37626;37627;37628;37629;37630;37631;37632;37633;37634;37635;37636;37637;37638;37639;37640;37641;37642;37643;37644;37645;37646;37647;37648;37649;37650;37651;37652;37653;37654;37655;37656;37657;37658;37659;37660;37661;37662;37663;37664;37665;37666;37667;37668;37669;37670;37671;37672;37673;37674;39357;39358;39359;117899;117900;137445;137446;137447;137448;137449;137450;137451;137452;137453;137454;137455;137456;137457;137458;137459;137460;137461;137462;137463;137464;137465;137466;137467;137468;137469;137470;137471;137472;137473;137474;137475;137476;137477;137478;137479;137480;137481;137482;137483;137484;137485;137486;137487;137488;137489;137578;137579;137580;137581;137582;137583;137584;137585;137586;137587;137588;137589;137590;137591;137592;137593;137594;137595;137596;137597;137598;137599;137600;137601;137602;137603;137604;137605	30189;31895;31910;37643;39357;117899;137456;137598			-1;-1;-1;-1;-1;-1;-1;-1;-1;-1;-1;-1;-1;-1;-1;-1;-1;-1;-1;-1;-1;-1;-1;-1;-1;-1;-1;-1;-1;-1;-1;-1;-1;-1;-1;-1;-1;-1;-1;-1;-1;-1;-1;-1;-1	1	0.00451618	0
A0A023HPV1	A0A023HPV1	26	26	21	0		0		0		0		0		0		0		0		0		0		0		0		0		0		0		0		0		0		0		0		0		0		0		0		0		0		0		0		0		0		0		ATP synthase subunit alpha	1	26	26	21	20	22	21	16	13	15	1	1	1	13	15	14	22	21	24	13	15	16	24	24	23	20	22	21	3	1	1	14	14	9	20	22	21	16	13	15	1	1	1	13	15	14	22	21	24	13	15	16	24	24	23	20	22	21	3	1	1	14	14	9	16	18	17	12	9	11	1	1	1	9	11	11	17	17	19	10	12	12	19	19	18	16	18	17	3	1	1	10	11	6	65.1	65.1	56	55.353	507	507	0	323.31	By MS/MS	By MS/MS	By MS/MS	By MS/MS	By MS/MS	By MS/MS	By MS/MS	By MS/MS	By MS/MS	By MS/MS	By MS/MS	By MS/MS	By MS/MS	By MS/MS	By MS/MS	By MS/MS	By MS/MS	By MS/MS	By MS/MS	By MS/MS	By MS/MS	By MS/MS	By MS/MS	By MS/MS	By MS/MS	By MS/MS	By MS/MS	By MS/MS	By MS/MS	By MS/MS	51.7	59	59	41.8	35.1	40	4.1	4.1	4.1	37.5	36.3	37.7	57.8	59	59.4	32.5	41	39.3	65.1	65.1	65.1	51.7	64.7	51.7	8.9	4.1	4.1	36.1	40.8	32.1	146770000000	9286400000	6.4366e+09	7.9887e+09	1	1366700000	1403000000	1124300000	1	7175100	8112800	7527100	1	1.0557e+09	981160000	1152800000	1	11885000000	11021000000	10997000000	1	373380000	372610000	635580000	1	14684000000	19604000000	14216000000	1	8.4857e+09	9125600000	11357000000	1	11276000	11284000	8652300	1	1.5804e+09	1117100000	467810000	1	23	3.0351e+09	204530000	129580000	161410000	29396000	33620000	25583000	311960	352730	327260	26766000	27815000	29259000	246270000	221220000	225930000	6671100	8161400	14520000	316100000	404780000	258120000	172110000	179550000	235920000	145680	490600	376190	41351000	24776000	11468000	0.0107527	0.0101164	0.0110564	0.0106418	0.000921055	0.00104722	0.000856536	0.000941604	0.00968697	0.015955	0.0148322	0.0134914	0.000872985	0.000828751	0.000931173	0.000877636	0.0114599	0.0115196	0.0105144	0.0111646	0.000730608	0.000886263	0.00109482	0.000903897	0.014613	0.0156733	0.0116298	0.013972	0.0110598	0.011191	0.0113739	0.0112082	0.0011643	0.00439904	0.00472228	0.00342854	0.00124792	0.00107885	0.000565866	0.00096421	1312900000	1165300000	1212000000	119970000	132890000	120350000	0	0	0	113310000	96871000	115920000	1.4838e+09	1.4911e+09	1.4821e+09	162000000	115840000	135990000	2.1146e+09	2.1168e+09	2.0177e+09	1.5128e+09	1417100000	1419300000	9632100	0	0	167800000	159490000	92410000	51	47	47	19	22	18	0	0	0	20	16	22	63	56	62	14	7	17	72	80	60	54	60	64	0	0	0	17	17	9	914	ASSVAQVVTTLQER;EAIQEHTELFLLQEQV;EAYPGDVFYLHSR;ERHTLIIYDDLSK;ERIEQYNTEVK;FLVELQAYLK;GAMEYTIIVAETANSPATLQYLAPYTGAALAEYFMYR;GAMEYTIIVAETANSPATLQYLAPYTGAALAEYFMYRER;GEISASESR;HTLIIYDDLSK;IAQIPVSEGYLGR;IEQYNTEVK;IVNTGTVLQVGDGIAR;IYGLDEVMAGELVEFEDGTVGIALNLESK;LELAQFVELEAFAQFSSDLDK;LIESPAPGIISR;NVGVVLMGDGLFIQEGSSVK;PIDGRGEISASESR;PQFNEIISSTK;QSQSAPLTVEEQIITIYTGTNGYLDSLEVEQVR;QSQSAPLTVEEQIITIYTGTNGYLDSLEVEQVRK;RSVYEPLQTGLIAIDSMIPIGR;SVYEPLQTGLIAIDSMIPIGR;TFTSEAEALVK;TNKPQFNEIISSTK;VTLRADEISK				24	1006;2227;2279;3006;3007;3634;3995;3996;4085;5226;5331;5483;6308;6390;6977;7322;9112;9285;9360;9711;9712;9951;10933;11151;11425;12810	True;True;True;True;True;True;True;True;True;True;True;True;True;True;True;True;True;True;True;True;True;True;True;True;True;True	1097;2407;2460;3233;3234;3900;4292;4293;4389;5623;5737;5895;6795;6881;6882;7494;7858;9828;9829;10008;10086;10460;10461;10723;10724;11774;11775;12002;12289;13783;13784	16900;16901;16902;16903;16904;16905;16906;16907;16908;16909;16910;16911;16912;16913;16914;16915;16916;16917;16918;16919;16920;16921;16922;16923;16924;16925;16926;16927;16928;16929;16930;16931;16932;16933;16934;16935;16936;16937;16938;16939;16940;37889;37890;37891;37892;37893;37894;37895;37896;37897;37898;37899;37900;37901;37902;37903;37904;37905;37906;37907;37908;37909;37910;37911;37912;38794;38795;38796;38797;38798;38799;38800;38801;38802;38803;38804;38805;38806;38807;38808;38809;38810;38811;38812;38813;38814;38815;38816;38817;38818;38819;38820;38821;38822;38823;38824;38825;38826;38827;38828;38829;38830;38831;38832;38833;38834;38835;38836;38837;38838;38839;38840;38841;38842;38843;38844;38845;38846;38847;38848;38849;38850;38851;38852;51198;51199;51200;51201;51202;51203;51204;51205;51206;51207;51208;51209;51210;51211;51212;51213;51214;51215;51216;51217;51218;51219;51220;51221;51222;51223;51224;51225;51226;51227;51228;51229;51230;51231;51232;51233;51234;51235;61309;61310;61311;61312;61313;61314;61315;61316;61317;61318;61319;61320;61321;61322;61323;61324;61325;61326;61327;61328;61329;61330;61331;61332;61333;61334;61335;61336;61337;61338;61339;61340;61341;61342;61343;61344;61345;61346;61347;61348;61349;61350;61351;61352;61353;61354;61355;61356;61357;61358;61359;61360;61361;61362;61363;61364;61365;67373;67374;67375;67376;67377;67378;67379;67380;67381;67382;67383;67384;67385;68948;68949;88505;88506;88507;88508;88509;88510;88511;88512;88513;88514;88515;88516;88517;88518;88519;88520;88521;88522;88523;88524;88525;88526;88527;88528;88529;88530;88531;88532;88533;88534;88535;88536;88537;88538;88539;88540;88541;88542;88543;88544;88545;88546;88547;88548;88549;88550;88551;88552;88553;88554;88555;88556;88557;88558;90436;90437;90438;90439;90440;90441;90442;90443;90444;90445;90446;90447;90448;90449;90450;90451;90452;90453;90454;90455;90456;90457;90458;90459;90460;90461;90462;90463;90464;90465;90466;90467;90468;90469;90470;90471;90472;90473;90474;90475;90476;90477;90478;90479;90480;92576;92577;92578;92579;92580;92581;92582;92583;92584;92585;92586;92587;92588;92589;92590;92591;92592;92593;92594;92595;92596;106701;106702;106703;106704;106705;106706;106707;106708;106709;106710;106711;106712;106713;106714;106715;106716;106717;106718;106719;106720;106721;106722;106723;106724;106725;106726;106727;106728;106729;106730;106731;106732;106733;106734;106735;106736;106737;106738;106739;106740;106741;106742;106743;106744;106745;106746;106747;106748;106749;106750;106751;106752;106753;106754;106755;106756;106757;106758;106759;106760;106761;106762;106763;106764;106765;106766;106767;106768;106769;106770;108109;108110;108111;108112;108113;108114;118588;118589;118590;118591;118592;118593;118594;118595;118596;118597;118598;118599;118600;118601;118602;118603;118604;118605;118606;118607;118608;118609;118610;118611;118612;118613;118614;118615;118616;118617;118618;118619;118620;118621;118622;118623;118624;118625;118626;118627;118628;118629;118630;118631;118632;118633;118634;118635;118636;118637;118638;118639;118640;123918;123919;123920;123921;123922;123923;123924;123925;123926;123927;123928;123929;123930;123931;123932;123933;123934;123935;123936;123937;123938;123939;123940;123941;123942;123943;123944;123945;123946;123947;123948;123949;123950;123951;123952;123953;123954;123955;123956;155161;155162;155163;155164;155165;155166;155167;155168;155169;155170;155171;155172;155173;155174;155175;155176;155177;155178;155179;155180;155181;155182;155183;155184;155185;155186;155187;155188;155189;155190;155191;155192;155193;155194;155195;155196;155197;155198;157901;157902;157903;157904;157905;157906;157907;157908;157909;157910;157911;157912;157913;157914;157915;157916;157917;157918;157919;157920;157921;157922;157923;157924;157925;157926;157927;157928;157929;157930;157931;157932;157933;157934;157935;157936;157937;157938;157939;157940;157941;157942;157943;157944;157945;157946;157947;157948;157949;157950;157951;157952;157953;157954;157955;157956;157957;158964;158965;158966;158967;158968;158969;158970;158971;158972;158973;158974;158975;158976;158977;158978;158979;158980;158981;158982;158983;164200;164201;164202;164203;164204;164205;164206;164207;164208;164209;164210;164211;164212;164213;164214;164215;164216;164217;164218;164219;164220;164221;164222;164223;164224;164225;164226;164227;164228;164229;164230;164231;164232;164233;164234;164235;164236;164237;164238;168235;168236;168237;168238;168239;168240;168241;168242;168243;168244;168245;168246;168247;168248;168249;168250;168251;168252;168253;168254;168255;168256;168257;168258;168259;168260;168261;168262;168263;168264;168265;168266;168267;168268;168269;168270;168271;168272;168273;168274;168275;168276;168277;168278;168279;168280;168281;168282;168283;168284;184155;184156;184157;184158;184159;184160;184161;184162;184163;184164;184165;184166;184167;184168;184169;184170;184171;184172;184173;184174;184175;184176;184177;184178;184179;184180;184181;184182;184183;184184;184185;184186;184187;184188;184189;184190;184191;184192;184193;184194;184195;184196;184197;184198;184199;184200;184201;184202;184203;184204;184205;184206;184207;184208;184209;184210;184211;184212;184213;184214;184215;184216;184217;184218;184219;184220;184221;184222;184223;184224;184225;184226;184227;184228;184229;184230;184231;184232;184233;184234;184235;184236;184237;184238;184239;184240;184241;184242;184243;184244;184245;184246;184247;184248;184249;184250;184251;184252;184253;184254;184255;184256;184257;184258;184259;184260;184261;184262;184263;184264;184265;184266;184267;187869;187870;187871;187872;187873;187874;187875;187876;187877;187878;187879;187880;187881;187882;187883;187884;187885;187886;187887;187888;187889;187890;187891;187892;187893;187894;187895;187896;187897;187898;187899;187900;192371;192372;192373;192374;192375;192376;192377;192378;192379;192380;192381;192382;192383;192384;192385;192386;192387;192388;192389;192390;192391;192392;192393;192394;192395;217042;217043;217044;217045;217046;217047;217048;217049;217050;217051;217052;217053;217054;217055;217056;217057;217058;217059;217060;217061;217062;217063;217064;217065	11862;11863;11864;11865;11866;11867;11868;11869;11870;11871;11872;11873;11874;11875;11876;11877;11878;11879;11880;11881;11882;11883;11884;11885;11886;11887;11888;11889;11890;11891;11892;27415;27416;27417;27418;27419;27420;27421;27422;27423;27424;27425;27426;27427;27428;27429;27430;27431;27432;27433;27434;27435;27436;28102;28103;28104;28105;28106;28107;28108;28109;28110;28111;28112;28113;28114;28115;28116;28117;28118;28119;28120;28121;28122;28123;28124;28125;28126;28127;28128;28129;28130;28131;28132;28133;28134;28135;28136;28137;28138;28139;28140;28141;28142;28143;28144;28145;28146;28147;28148;28149;28150;28151;28152;28153;28154;28155;28156;28157;28158;28159;28160;28161;28162;28163;28164;28165;28166;28167;28168;28169;28170;28171;28172;28173;28174;28175;28176;28177;36970;36971;36972;36973;36974;36975;36976;36977;36978;36979;36980;36981;36982;36983;36984;36985;36986;36987;36988;36989;36990;36991;36992;36993;36994;36995;36996;36997;36998;36999;37000;44604;44605;44606;44607;44608;44609;44610;44611;44612;44613;44614;44615;44616;44617;44618;44619;44620;44621;44622;44623;44624;44625;44626;44627;44628;44629;44630;44631;44632;44633;44634;44635;44636;44637;44638;44639;44640;44641;44642;44643;44644;44645;44646;44647;44648;44649;44650;44651;44652;44653;44654;44655;44656;44657;44658;44659;44660;44661;44662;44663;44664;44665;44666;44667;44668;44669;44670;44671;44672;44673;44674;44675;44676;44677;44678;44679;44680;44681;44682;44683;44684;44685;44686;44687;44688;44689;44690;44691;44692;44693;44694;44695;44696;44697;44698;44699;44700;44701;48896;48897;48898;48899;48900;48901;48902;48903;48904;48905;49974;64545;64546;64547;64548;64549;64550;64551;64552;64553;64554;64555;64556;64557;64558;64559;64560;64561;64562;64563;64564;64565;64566;64567;64568;64569;64570;64571;64572;64573;64574;64575;64576;64577;64578;64579;64580;64581;64582;64583;64584;64585;64586;64587;64588;64589;64590;64591;66078;66079;66080;66081;66082;66083;66084;66085;66086;66087;66088;66089;66090;66091;66092;66093;66094;66095;66096;66097;66098;66099;66100;66101;66102;66103;66104;66105;66106;66107;66108;66109;66110;66111;66112;66113;66114;66115;66116;66117;66118;66119;66120;66121;67508;67509;67510;67511;67512;67513;67514;67515;67516;67517;67518;67519;67520;67521;67522;67523;67524;67525;77863;77864;77865;77866;77867;77868;77869;77870;77871;77872;77873;77874;77875;77876;77877;77878;77879;77880;77881;77882;77883;77884;77885;77886;77887;77888;77889;77890;77891;77892;77893;77894;77895;77896;77897;77898;77899;77900;77901;77902;77903;77904;77905;77906;77907;77908;77909;77910;77911;77912;77913;77914;77915;77916;77917;77918;77919;77920;77921;77922;77923;77924;77925;77926;77927;77928;77929;77930;77931;77932;77933;77934;77935;78800;78801;78802;78803;85929;85930;85931;85932;85933;85934;85935;85936;85937;85938;85939;85940;85941;85942;85943;85944;85945;85946;85947;85948;85949;85950;85951;85952;85953;85954;85955;85956;85957;85958;85959;85960;85961;85962;85963;85964;85965;85966;85967;85968;85969;85970;89608;89609;89610;89611;89612;89613;89614;89615;89616;89617;89618;89619;89620;89621;89622;89623;89624;89625;89626;89627;89628;89629;89630;89631;89632;89633;89634;89635;89636;89637;89638;89639;89640;89641;89642;89643;89644;89645;89646;89647;89648;89649;89650;89651;89652;89653;89654;89655;89656;89657;89658;89659;89660;89661;89662;112399;112400;112401;112402;112403;112404;112405;112406;112407;112408;112409;112410;112411;112412;112413;112414;112415;112416;112417;112418;112419;112420;112421;112422;112423;112424;112425;112426;112427;112428;112429;112430;112431;112432;112433;114361;114362;114363;114364;114365;114366;114367;114368;114369;114370;114371;114372;114373;114374;114375;114376;114377;114378;114379;114380;114381;114382;114383;114384;114385;114386;114387;114388;115145;115146;115147;115148;115149;115150;115151;115152;115153;115154;118966;118967;118968;118969;118970;118971;118972;118973;118974;118975;118976;118977;118978;118979;118980;118981;118982;118983;118984;118985;118986;118987;118988;118989;118990;118991;118992;118993;118994;118995;118996;118997;118998;118999;119000;119001;119002;119003;119004;119005;121768;121769;121770;121771;121772;121773;121774;121775;121776;121777;121778;121779;121780;121781;121782;121783;121784;121785;121786;121787;121788;121789;121790;121791;121792;121793;121794;121795;121796;121797;121798;121799;121800;121801;121802;121803;121804;121805;121806;121807;121808;121809;121810;121811;121812;121813;121814;121815;121816;121817;121818;121819;121820;121821;133149;133150;133151;133152;133153;133154;133155;133156;133157;133158;133159;133160;133161;133162;133163;133164;133165;133166;133167;133168;133169;133170;133171;133172;133173;133174;133175;133176;133177;133178;133179;133180;133181;133182;133183;133184;133185;133186;133187;133188;133189;133190;133191;133192;133193;133194;133195;133196;133197;133198;133199;133200;133201;133202;133203;133204;133205;133206;133207;133208;133209;133210;133211;133212;133213;133214;133215;133216;133217;133218;133219;133220;133221;133222;133223;133224;133225;133226;133227;133228;133229;133230;133231;133232;133233;133234;133235;133236;133237;133238;133239;133240;133241;133242;133243;133244;133245;133246;133247;133248;133249;133250;133251;133252;133253;133254;133255;133256;133257;133258;133259;133260;133261;133262;133263;133264;133265;136062;136063;136064;136065;136066;136067;136068;136069;136070;136071;136072;136073;136074;136075;136076;136077;136078;136079;136080;136081;136082;136083;136084;136085;136086;136087;136088;136089;136090;136091;136092;136093;136094;136095;136096;136097;136098;136099;136100;136101;136102;136103;136104;136105;136106;136107;136108;136109;136110;136111;136112;136113;136114;136115;139390;139391;139392;139393;139394;139395;139396;139397;139398;139399;139400;139401;139402;139403;157622;157623;157624;157625;157626;157627;157628;157629;157630;157631;157632;157633;157634;157635;157636;157637;157638	11877;27420;28155;36972;36999;44632;48899;48905;49974;64590;66083;67515;77892;78802;85956;89611;112413;114369;115153;118967;118973;121815;133180;136111;139398;157630	31;32;33;34;35	49;77;157;219;251	-1	1	0.013972	1
A0A2K3PCG4;A0A2Z6P661;A0A0Q3MDC3;A0A2K2CT44;A0A0Q3HDR7	A0A2K3PCG4	29;6;1;1;1	29;6;1;1;1	12;1;0;0;0	0		0		0		0		0		0		0		0		0		0		0		0		0		0		0		0		0		0		0		0		0		0		0		0		0		0		0		0		0		0		0		Beta-amylase	5	29	29	12	10	11	14	26	23	26	1	1	0	22	20	24	14	13	14	16	17	21	17	17	16	17	15	15	2	1	2	19	20	20	10	11	14	26	23	26	1	1	0	22	20	24	14	13	14	16	17	21	17	17	16	17	15	15	2	1	2	19	20	20	5	5	7	11	11	12	0	0	0	10	11	12	7	6	7	5	6	11	9	10	8	10	7	9	1	0	1	8	8	8	75.2	75.2	37.5	56.101	496	496;367;488;645;690	0	323.31	By MS/MS	By MS/MS	By MS/MS	By MS/MS	By MS/MS	By MS/MS	By matching	By matching		By MS/MS	By MS/MS	By MS/MS	By MS/MS	By MS/MS	By MS/MS	By MS/MS	By MS/MS	By MS/MS	By MS/MS	By MS/MS	By MS/MS	By MS/MS	By MS/MS	By MS/MS	By MS/MS	By MS/MS	By MS/MS	By MS/MS	By MS/MS	By MS/MS	31.9	33.9	43.8	67.1	67.1	63.5	3.8	3.8	0	63.5	57.5	61.3	46.4	47.2	45.8	43.3	49.6	58.5	56	54	46.8	53.8	48.2	47.6	7.1	3.8	7.1	53.6	54.4	57.1	37381000000	289570000	193820000	222820000	1	3.9767e+09	4.0131e+09	3.5888e+09	1	1623900	622150	0	1	3.2607e+09	3.7611e+09	4.1726e+09	1	415880000	419730000	453840000	1	759780000	671250000	1265000000	1	432580000	718180000	426780000	1	334750000	430050000	532200000	1	12483000	15449000	13802000	1	2.9877e+09	2187300000	1.8226e+09	1	23	321300000	3558300	2148400	2737200	32614000	31015000	24990000	44020	27050	0	24544000	20332000	25742000	4563300	4124400	6064300	9051000	6711500	10037000	4101300	6075100	3355300	3088400	4626200	3832000	542720	73292	600090	41051000	24516000	22280000	0.000187069	0.000167727	0.000187496	0.000180764	0.00102188	0.000966078	0.000836682	0.000941548	0.00136691	0.00122355	0	0.000863486	0.000800513	0.000605794	0.000819243	0.00074185	0.000212348	0.000214769	0.000282222	0.000236446	0.000991251	0.000728815	0.000756799	0.000825622	0.000189599	0.000235232	0.000151176	0.000192002	0.00019846	0.000288341	0.000184744	0.000223849	0.00433752	0.000657185	0.00753288	0.00417586	0.00123886	0.00106752	0.00109936	0.00113525	62636000	52655000	57742000	289200000	325250000	315470000	5129400	0	0	275590000	318530000	280100000	96878000	92752000	93688000	202600000	186440000	221670000	97831000	97567000	100520000	91699000	84715000	82052000	18622000	20015000	23942000	231000000	254130000	322500000	6	7	10	43	45	47	0	0	0	41	39	42	15	13	13	12	9	21	21	18	13	15	14	16	0	0	0	25	28	23	536	AAGVDGVMVDVWWGIIEQK;AGHPEWELPDDAGTYNDVPESTEFFK;ENIEVAGENALSR;EYLSVGVDNK;EYLSVGVDNKPIFHGR;FFLTWYSNQLLNHGDQILDEANK;HHGILNFTCLEMR;LSDELLEETNFDIFK;LSDELLEETNFDIFKK;MHADQSHSDDPQEYNHAIPPLK;NMLLNYVPVYVMLPLGVINVNNVFEDPDGLK;NSEQSSDAQSAPQELVQQVLSGGWR;NSEQSSDAQSAPQELVQQVLSGGWRENIEVAGENALSR;RSGPNIPVDDLLEATK;RSGPNIPVDDLLEATKPIPPFPWDSETDMK;SELIIDIEVGLGPAGELR;SFRENMSEFLK;SGPNIPVDDLLEATK;SGPNIPVDDLLEATKPIPPFPWDSETDMK;SLFQVVQECGLK;TAIEIYSDYMK;TNGTYLTEK;VPNHAAELTAGYYNLDDR;VPNHAAELTAGYYNLDDRDGYR;VPNHAAELTAGYYNLDDRDGYRPIAK;VSGIHWWYK;YDATAYNQIILNAR;YDATAYNQIILNARPQGVNK;YPSYPQNQGWVFPGIGEFQCYDK				2105	46;373;2906;3213;3214;3429;5100;7922;7923;8462;8929;9041;9042;9946;9948;10165;10238;10306;10308;10497;11023;11420;12611;12612;12613;12710;13301;13302;13598	True;True;True;True;True;True;True;True;True;True;True;True;True;True;True;True;True;True;True;True;True;True;True;True;True;True;True;True;True	47;48;398;3124;3451;3452;3685;5481;8495;8496;9085;9086;9635;9751;9752;10717;10719;10720;10951;11029;11101;11103;11104;11308;11868;11869;12284;13566;13567;13568;13671;14304;14305;14621	657;658;659;660;661;662;663;664;665;666;667;668;669;670;671;672;673;674;675;676;677;678;679;680;681;682;683;684;685;686;687;688;689;690;691;692;693;694;695;696;697;698;699;700;701;702;703;704;705;706;707;708;709;710;711;712;713;714;715;716;717;6026;6027;6028;6029;6030;6031;6032;6033;6034;6035;6036;6037;6038;6039;6040;6041;6042;6043;6044;6045;6046;6047;6048;6049;6050;6051;6052;6053;6054;6055;6056;6057;49589;49590;49591;49592;49593;49594;49595;49596;49597;49598;49599;49600;49601;49602;49603;49604;49605;49606;49607;49608;49609;49610;49611;49612;49613;49614;49615;49616;49617;49618;49619;49620;49621;49622;49623;49624;49625;49626;49627;54410;54411;54412;54413;54414;54415;54416;54417;54418;54419;54420;54421;54422;54423;54424;54425;54426;54427;54428;54429;54430;54431;54432;54433;54434;54435;54436;54437;54438;54439;54440;54441;54442;58037;58038;58039;58040;58041;58042;58043;58044;58045;58046;58047;58048;58049;58050;58051;58052;58053;58054;58055;58056;58057;86357;86358;86359;86360;133995;133996;133997;133998;133999;134000;134001;134002;134003;134004;134005;134006;134007;134008;134009;134010;134011;134012;134013;134014;134015;134016;134017;134018;134019;134020;134021;134022;134023;134024;134025;134026;134027;134028;134029;134030;134031;134032;134033;134034;134035;134036;134037;134038;134039;134040;134041;134042;134043;134044;134045;134046;134047;134048;134049;134050;134051;134052;134053;134054;134055;134056;134057;134058;134059;134060;134061;134062;134063;144272;144273;144274;144275;144276;144277;144278;144279;144280;144281;144282;144283;144284;144285;144286;144287;144288;144289;144290;144291;144292;144293;144294;144295;144296;144297;144298;144299;144300;144301;144302;144303;144304;144305;144306;144307;144308;144309;144310;144311;144312;144313;144314;144315;144316;144317;144318;144319;144320;144321;144322;144323;144324;144325;144326;144327;144328;144329;144330;144331;144332;144333;144334;144335;144336;144337;144338;144339;152383;152384;152385;152386;152387;154013;154014;154015;154016;154017;154018;154019;154020;154021;154022;154023;154024;154025;154026;154027;154028;154029;154030;154031;154032;154033;154034;154035;154036;168172;168173;168174;168175;168176;168177;168178;168179;168180;168181;168182;168183;168184;168192;168193;168194;168195;168196;168197;168198;168199;168200;168201;168202;168203;168204;168205;168206;168207;168208;168209;168210;168211;168212;168213;168214;168215;168216;168217;171688;172986;172987;172988;172989;172990;172991;174213;174214;174215;174216;174217;174218;174219;174225;174226;174227;174228;174229;174230;174231;174232;174233;174234;174235;174236;174237;174238;174239;174240;174241;174242;174243;174244;174245;174246;174247;174248;174249;174250;174251;174252;174253;177370;177371;177372;177373;177374;177375;177376;177377;177378;177379;177380;177381;177382;177383;177384;185578;185579;185580;185581;185582;185583;185584;185585;185586;185587;185588;185589;185590;185591;185592;185593;185594;185595;185596;185597;185598;185599;185600;185601;185602;185603;185604;185605;185606;185607;185608;185609;185610;185611;185612;185613;185614;185615;185616;185617;185618;185619;185620;185621;185622;185623;185624;185625;192284;192285;192286;192287;192288;192289;213342;213343;213344;213345;213346;213347;213348;213349;213350;213351;213352;213353;213354;213355;213356;213357;213358;213359;213360;213361;213362;213363;213364;213365;213366;213367;213368;213369;213370;213371;213372;213373;213374;213375;213376;213377;213378;213379;213380;213381;213382;213383;213384;213385;213386;213387;213388;213389;213390;213391;213392;213393;213394;213395;213396;213397;213398;213399;213400;213401;213402;213403;213404;213405;213406;213407;213408;213409;213410;213411;213412;213413;213414;215382;215383;215384;215385;215386;215387;215388;215389;215390;215391;215392;215393;215394;215395;215396;215397;215398;215399;215400;215401;215402;215403;215404;215405;215406;215407;215408;215409;215410;215411;215412;226128;226129;226130;226131;226132;226133;226134;226135;226136;226137;226138;226139;226140;226141;226142;226143;226144;226145;226146;226147;226148;226149;226150;226151;226152;226153;226154;226155;226156;226157;226158;226159;226160;226161;226162;226163;226164;226165;226166;226167;226168;226169;226170;226171;226172;226173;231473;231474;231475;231476;231477;231478;231479	527;528;529;530;531;532;533;534;535;536;537;538;539;540;541;542;543;544;545;546;547;548;549;550;551;552;553;554;555;556;557;558;559;560;561;562;563;564;565;566;567;568;569;570;571;572;573;574;575;576;4292;4293;4294;4295;4296;4297;4298;4299;4300;4301;4302;4303;4304;4305;4306;4307;4308;4309;4310;4311;4312;4313;4314;4315;4316;4317;4318;4319;4320;4321;4322;4323;4324;4325;4326;4327;4328;4329;4330;4331;4332;4333;4334;35829;35830;35831;35832;35833;35834;35835;35836;35837;35838;35839;35840;35841;35842;35843;35844;35845;35846;35847;35848;35849;35850;35851;35852;35853;35854;35855;35856;35857;35858;39306;39307;39308;39309;39310;39311;39312;39313;39314;39315;39316;39317;39318;39319;39320;39321;39322;39323;39324;39325;39326;42035;42036;42037;42038;42039;42040;42041;42042;42043;42044;42045;42046;42047;42048;42049;42050;42051;42052;42053;42054;42055;42056;42057;42058;42059;42060;63000;63001;63002;96710;96711;96712;96713;96714;96715;96716;96717;96718;96719;96720;96721;96722;96723;96724;96725;96726;96727;96728;96729;96730;96731;96732;96733;96734;96735;96736;96737;96738;96739;96740;96741;96742;96743;96744;96745;96746;96747;96748;96749;96750;96751;96752;96753;96754;96755;96756;96757;96758;96759;96760;96761;96762;96763;96764;96765;96766;96767;96768;104328;104329;104330;104331;104332;104333;104334;104335;104336;104337;104338;104339;104340;104341;104342;104343;104344;104345;104346;104347;104348;104349;104350;104351;104352;104353;104354;104355;104356;104357;104358;104359;110293;110294;110295;110296;110297;111562;111563;111564;111565;111566;111567;111568;111569;111570;111571;111572;111573;111574;111575;111576;111577;111578;111579;111580;111581;111582;111583;111584;111585;121718;121719;121726;121727;121728;121729;121730;121731;121732;121733;121734;121735;121736;121737;121738;121739;121740;121741;121742;121743;121744;121745;121746;121747;121748;121749;121750;121751;121752;121753;121754;124329;125282;126175;126176;126177;126178;126179;126181;126182;126183;126184;126185;126186;126187;126188;126189;126190;126191;126192;126193;126194;126195;126196;126197;126198;126199;126200;126201;126202;126203;126204;126205;126206;128427;128428;128429;128430;128431;128432;128433;128434;128435;128436;128437;128438;128439;134178;134179;134180;134181;134182;134183;134184;134185;134186;134187;134188;134189;134190;134191;134192;134193;134194;134195;134196;134197;134198;134199;134200;134201;134202;134203;134204;134205;134206;134207;134208;134209;134210;134211;134212;134213;134214;134215;134216;134217;134218;134219;134220;134221;134222;134223;134224;134225;134226;139347;139348;155018;155019;155020;155021;155022;155023;155024;155025;155026;155027;155028;155029;155030;155031;155032;155033;155034;155035;155036;155037;155038;155039;155040;155041;155042;155043;155044;155045;155046;155047;155048;155049;155050;155051;155052;155053;155054;155055;155056;155057;155058;155059;155060;155061;155062;156565;156566;156567;156568;156569;156570;156571;156572;156573;156574;156575;156576;156577;156578;156579;156580;156581;156582;156583;156584;156585;156586;156587;156588;156589;164622;164623;164624;164625;164626;164627;164628;164629;164630;164631;164632;164633;164634;164635;164636;164637;164638;164639;164640;164641;164642;164643;164644;164645;164646;164647;164648;164649;164650;164651;164652;164653;164654;164655;164656;164657;164658;164659;164660;164661;164662;164663;168563;168564;168565;168566;168567;168568	576;4298;35837;39310;39326;42042;63001;96715;96748;104357;110296;111572;111573;121718;121749;124329;125282;126177;126186;128430;134184;139348;155044;155049;155053;156574;164626;164641;168563	1378;1379;1380;1381;1382;1383;1384;1385	8;18;52;159;166;347;442;492	-1;-1;-1;-1;-1	1	0.00113525	0
A0A2K3N4Q7;A0A2Z6MM08	A0A2K3N4Q7;A0A2Z6MM08	4;4	4;4	4;4	0		0		0		0		0		0		0		0		0		0		0		0		0		0		0		0		0		0		0		0		0		0		0		0		0		0		0		0		0		0		0		peptidylprolyl isomerase (Fragment);peptidylprolyl isomerase	2	4	4	4	3	4	4	4	4	4	0	0	0	4	3	4	3	4	3	3	4	3	2	3	2	3	2	4	0	0	0	4	4	3	3	4	4	4	4	4	0	0	0	4	3	4	3	4	3	3	4	3	2	3	2	3	2	4	0	0	0	4	4	3	3	4	4	4	4	4	0	0	0	4	3	4	3	4	3	3	4	3	2	3	2	3	2	4	0	0	0	4	4	3	54.3	54.3	54.3	13.808	129	129;148	0	92.378	By MS/MS	By MS/MS	By MS/MS	By MS/MS	By MS/MS	By MS/MS				By MS/MS	By MS/MS	By MS/MS	By MS/MS	By MS/MS	By MS/MS	By MS/MS	By MS/MS	By MS/MS	By MS/MS	By MS/MS	By MS/MS	By MS/MS	By MS/MS	By MS/MS				By MS/MS	By MS/MS	By MS/MS	31	54.3	54.3	54.3	54.3	54.3	0	0	0	54.3	31	54.3	31	54.3	31	42.6	54.3	42.6	21.7	31	21.7	31	21.7	54.3	0	0	0	54.3	54.3	31	2644400000	71211000	33189000	40003000	1	249480000	242370000	208090000	1	0	0	0	0	212140000	180840000	245510000	1	52577000	63494000	54181000	1	58065000	78463000	98324000	1	24979000	32875000	22058000	1	37550000	30660000	64563000	1	0	0	0	0	269580000	183570000	90620000	1	7	335320000	10173000	3871600	4877100	31951000	30290000	25657000	0	0	0	26095000	25834000	29798000	7511000	7849900	7740200	6301800	9395800	10727000	3568500	4696500	3151100	5364300	4380000	7853700	0	0	0	32735000	22555000	12946000	0.00053482	0.000302258	0.000334077	0.000390385	0.00100111	0.000943495	0.000859013	0.000934539	0	0	0	0	0.0008511	0.000769727	0.000948326	0.000856384	0.000349515	0.000408767	0.000360216	0.000372833	0.000690163	0.00102031	0.000808825	0.000839766	0.000164968	0.000181851	0.000141975	0.000162931	0.000344709	0.000272996	0.000378634	0.000332113	0	0	0	0	0.000987898	0.000982135	0.000638795	0.000869609	37744000	21511000	23798000	47345000	51774000	48649000	0	0	0	45115000	55765000	53744000	26934000	30839000	27925000	57008000	59502000	57500000	15854000	17220000	15204000	24429000	23971000	28138000	0	0	0	58711000	55200000	35299000	3	2	3	3	4	3	0	0	0	4	3	4	3	4	2	2	3	3	2	3	0	1	2	4	0	0	0	4	3	2	67	EADVTELQIGVK;LGYGEQGSPPTIPGGATLIFDTELVGVNDK;LTDGTVFDSSFER;NSPIDFELGGGQVIK				1299	2200;7262;8027;9056	True;True;True;True	2379;7796;8601;9768	37449;37450;37451;37452;37453;37454;37455;37456;37457;37458;37459;37460;37461;37462;37463;37464;37465;37466;37467;37468;37469;122914;122915;122916;122917;122918;122919;122920;122921;122922;122923;122924;122925;122926;122927;136134;136135;136136;136137;136138;136139;136140;136141;136142;136143;136144;136145;136146;136147;136148;136149;136150;136151;136152;136153;136154;136155;136156;136157;136158;154248;154249;154250;154251;154252;154253;154254;154255;154256;154257;154258;154259;154260;154261;154262;154263;154264;154265;154266;154267;154268;154269	27130;27131;27132;27133;27134;27135;27136;27137;27138;27139;27140;27141;27142;27143;88866;88867;88868;88869;88870;88871;88872;88873;88874;88875;88876;88877;98148;98149;98150;98151;98152;98153;98154;98155;98156;98157;98158;98159;98160;98161;98162;98163;98164;98165;98166;98167;98168;98169;111729;111730;111731;111732;111733;111734;111735;111736;111737;111738;111739;111740;111741;111742;111743;111744;111745;111746;111747;111748	27135;88870;98154;111732			-1;-1	1	0.000934539	0
A0A2K3P5P3	A0A2K3P5P3	19	19	3	0		0		0		0		0		0		0		0		0		0		0		0		0		0		0		0		0		0		0		0		0		0		0		0		0		0		0		0		0		0		0		Glyceraldehyde-3-phosphate dehydrogenase	1	19	19	3	16	15	16	14	13	12	0	0	1	14	12	13	19	18	19	12	14	15	18	19	17	19	19	18	1	1	1	14	13	15	16	15	16	14	13	12	0	0	1	14	12	13	19	18	19	12	14	15	18	19	17	19	19	18	1	1	1	14	13	15	3	3	3	3	3	2	0	0	0	3	2	3	3	3	3	1	1	3	3	3	2	3	3	3	0	0	0	3	2	3	48.6	48.6	5.5	48.327	451	451	0	278.68	By MS/MS	By MS/MS	By MS/MS	By MS/MS	By MS/MS	By MS/MS			By matching	By MS/MS	By MS/MS	By MS/MS	By MS/MS	By MS/MS	By MS/MS	By MS/MS	By MS/MS	By MS/MS	By MS/MS	By MS/MS	By MS/MS	By MS/MS	By MS/MS	By MS/MS	By matching	By MS/MS	By matching	By MS/MS	By MS/MS	By MS/MS	44.6	39.7	44.6	37.7	37.7	35.5	0	0	5.8	37.7	37.7	31.9	48.6	45	48.6	39.2	39.2	36.8	43.7	48.6	41.5	48.6	48.6	43.7	5.8	5.8	5.8	42.4	34.8	42.6	67849000000	3.6377e+09	2205900000	3.1005e+09	1	2336500000	2.138e+09	1.9432e+09	1	0	0	1836100	0	2543200000	2472500000	2300900000	1	4.1691e+09	4.0087e+09	4301500000	1	668370000	833770000	1264400000	1	4610500000	4931600000	4396100000	1	3.5996e+09	3.1471e+09	4.2425e+09	1	11265000	8162000	8641300	1	2314400000	1339400000	1313400000	1	28	1243500000	72983000	44081000	53142000	33777000	27390000	26264000	0	0	65575	36516000	34807000	37334000	79848000	71543000	77128000	10901000	14958000	27649000	85511000	106960000	81035000	58794000	61482000	83667000	402300	291500	308620	50762000	33783000	33145000	0.0038369	0.00344143	0.00364018	0.0036395	0.00105832	0.000853164	0.000879336	0.000930274	0	0	0.00297202	0.000990674	0.00119098	0.00103708	0.00118816	0.00113874	0.00371563	0.00372545	0.00358941	0.00367683	0.00119386	0.00162432	0.00208476	0.00163431	0.00395308	0.00414156	0.00365109	0.00391524	0.0037781	0.00383204	0.00403366	0.00388127	0.00321526	0.00261378	0.00387408	0.00323437	0.00153193	0.00147105	0.00163548	0.00154615	604550000	617440000	688960000	148810000	130960000	140210000	0	0	0	135310000	150950000	144910000	697840000	707600000	705520000	265230000	285550000	270730000	785440000	754420000	920150000	756550000	723080000	751360000	0	0	0	209260000	183140000	201420000	21	21	22	19	21	18	0	0	0	19	13	24	31	27	31	6	6	14	32	35	26	29	26	30	0	0	0	17	14	12	514	AAALNIVPTSTGAAK;AVSLVLPQLK;DSPLEVIVVNDSGGVK;GILDVCDVPLVSVDFR;GISAEDVNAAFR;GISAEDVNAAFRK;GTMTTTHSYTGDQR;ILDEEFEIVK;ILDNETITVDGK;ILDNETITVDGKPIK;KDSPLEVIVVNDSGGVK;KGISAEDVNAAFR;LPWAELGIDIVIEGTGVFVDGPGAGK;MSDVSSTIDSSLTMVMGDDMVK;VPTPNVSVVDLVVNVAK;VVAWYDNEWGYSQR;VVDLAHLVANK;VVSSRDPLK;YDSMLGTFK				1965	5;1174;2000;4377;4409;4410;4798;5784;5789;5790;6439;6488;7824;8548;12627;12867;12886;13000;13326	True;True;True;True;True;True;True;True;True;True;True;True;True;True;True;True;True;True;True	5;1278;2166;4711;4744;4745;5161;5162;6218;6224;6225;6932;6981;8393;9209;13583;13846;13867;13988;14330;14331	60;61;62;63;64;65;66;67;68;69;70;71;72;73;74;75;76;77;78;79;80;81;82;83;19865;19866;19867;19868;19869;19870;19871;19872;19873;19874;19875;19876;19877;19878;19879;19880;19881;19882;19883;19884;19885;19886;19887;19888;19889;19890;19891;19892;19893;19894;19895;19896;34221;34222;34223;34224;34225;34226;34227;34228;34229;34230;34231;34232;34233;34234;34235;34236;34237;34238;34239;34240;34241;34242;34243;34244;34245;34246;34247;34248;34249;34250;34251;34252;34253;34254;34255;34256;34257;34258;34259;34260;34261;34262;34263;34264;34265;74246;74247;74248;74249;74250;74251;74252;74253;74254;74255;74256;74257;74683;74684;74685;74686;74687;74688;74689;74690;74691;74692;74693;74694;74695;74696;74697;74698;74699;74700;74701;74702;74703;74704;74705;74706;74707;74708;74709;74710;74711;74712;74713;74714;74715;74716;74717;74718;74719;74720;74721;74722;74723;74724;74725;74726;74727;74728;74729;74730;74731;74732;74733;74734;74735;74736;74737;74738;74739;74740;74741;74742;74743;74744;74745;74746;74747;74748;74749;74750;74751;74752;74753;74754;74755;74756;74757;74758;74759;74760;80860;80861;80862;80863;80864;80865;80866;80867;80868;80869;80870;80871;80872;80873;80874;80875;80876;80877;80878;80879;80880;80881;80882;80883;80884;80885;80886;80887;80888;80889;80890;80891;80892;80893;80894;80895;80896;80897;80898;80899;80900;80901;80902;80903;80904;80905;80906;80907;80908;80909;97605;97606;97607;97608;97609;97610;97611;97612;97613;97614;97615;97616;97617;97618;97619;97620;97621;97622;97623;97624;97687;97688;97689;97690;97691;97692;97693;97694;97695;97696;97697;97698;97699;97700;97701;97702;97703;97704;97705;97706;97707;97708;97709;97710;97711;97712;97713;97714;97715;97716;97717;97718;97719;97720;97721;97722;97723;97724;97725;97726;97727;97728;97729;97730;97731;97732;97733;97734;97735;97736;97737;97738;97739;97740;97741;97742;97743;97744;97745;97746;97747;97748;97749;97750;97751;97752;97753;97754;97755;97756;97757;97758;97759;97760;97761;97762;97763;97764;97765;97766;97767;97768;97769;97770;97771;97772;97773;97774;97775;108735;108736;108737;108738;108739;108740;108741;108742;108743;108744;108745;108746;108747;110000;110001;110002;110003;110004;110005;110006;110007;110008;110009;110010;132279;132280;132281;132282;132283;132284;132285;132286;132287;132288;132289;132290;132291;132292;132293;132294;132295;132296;132297;132298;132299;132300;132301;132302;132303;132304;132305;132306;132307;132308;132309;132310;132311;132312;132313;132314;132315;132316;132317;132318;132319;132320;132321;132322;145904;145905;145906;145907;145908;145909;145910;145911;145912;145913;145914;145915;213620;213621;213622;213623;213624;213625;213626;213627;213628;213629;213630;213631;213632;213633;213634;213635;213636;213637;213638;213639;213640;213641;213642;213643;213644;213645;213646;213647;213648;213649;213650;213651;213652;213653;213654;213655;213656;213657;213658;213659;213660;213661;213662;213663;213664;213665;213666;213667;218539;218540;218541;218542;218543;218544;218545;218546;218547;218548;218549;218550;218551;218552;218553;218554;218555;218556;218557;218558;218559;218560;218561;218562;218563;218564;218565;218566;218567;218568;218569;218570;218571;218572;218573;218574;218575;218576;218577;218578;218579;218580;218581;218582;218583;218584;218585;218586;218986;218987;218988;218989;218990;218991;218992;218993;218994;218995;218996;218997;218998;218999;219000;219001;219002;219003;219004;219005;219006;219007;219008;219009;219010;219011;219012;219013;219014;219015;219016;219017;219018;219019;219020;219021;219022;219023;219024;219025;219026;219027;219028;219029;219030;219031;221064;221065;221066;221067;221068;221069;221070;221071;221072;221073;221074;221075;221076;226528;226529;226530;226531;226532;226533;226534;226535;226536;226537;226538;226539;226540;226541;226542;226543;226544;226545;226546;226547;226548;226549;226550;226551;226552;226553;226554;226555;226556;226557;226558;226559;226560;226561;226562;226563;226564;226565;226566;226567;226568;226569;226570;226571	41;42;43;44;45;46;47;48;49;50;51;52;53;54;55;56;57;58;59;60;61;62;63;64;65;13979;13980;13981;13982;13983;13984;13985;13986;13987;13988;13989;13990;13991;13992;13993;13994;13995;13996;13997;13998;13999;14000;14001;24682;24683;24684;24685;24686;24687;24688;24689;24690;24691;24692;24693;24694;24695;24696;24697;24698;24699;24700;24701;24702;24703;24704;24705;24706;24707;24708;24709;24710;24711;24712;24713;24714;24715;24716;24717;24718;24719;24720;24721;24722;24723;24724;24725;54028;54029;54030;54031;54032;54033;54034;54035;54036;54306;54307;54308;54309;54310;54311;54312;54313;54314;54315;54316;54317;54318;54319;54320;54321;54322;54323;54324;54325;54326;54327;54328;54329;54330;54331;54332;54333;54334;54335;54336;54337;54338;54339;54340;54341;54342;54343;54344;54345;54346;54347;54348;54349;54350;54351;54352;54353;54354;54355;54356;54357;54358;54359;54360;54361;54362;54363;54364;54365;54366;54367;54368;54369;54370;54371;54372;54373;58912;58913;58914;58915;58916;58917;58918;58919;58920;58921;58922;58923;58924;58925;58926;58927;58928;58929;58930;58931;58932;58933;58934;58935;58936;58937;58938;58939;58940;58941;58942;58943;58944;58945;58946;71232;71233;71234;71235;71236;71237;71238;71239;71240;71241;71242;71243;71244;71245;71246;71247;71248;71249;71250;71251;71298;71299;71300;71301;71302;71303;71304;71305;71306;71307;71308;71309;71310;71311;71312;71313;71314;71315;71316;71317;71318;71319;71320;71321;71322;71323;71324;71325;71326;71327;71328;71329;71330;71331;71332;71333;71334;71335;71336;71337;71338;71339;71340;71341;71342;71343;71344;71345;71346;71347;71348;71349;71350;71351;71352;71353;71354;71355;71356;71357;79213;79214;79215;79216;79217;79218;79219;79220;80060;80061;80062;80063;80064;80065;80066;80067;80068;80069;80070;95529;95530;95531;95532;95533;95534;95535;95536;95537;95538;95539;95540;95541;95542;95543;95544;95545;95546;95547;95548;95549;95550;95551;95552;95553;95554;95555;95556;95557;95558;105577;105578;105579;105580;105581;105582;155207;155208;155209;155210;155211;155212;155213;155214;155215;155216;155217;155218;155219;155220;155221;155222;155223;155224;155225;155226;155227;155228;155229;155230;155231;155232;155233;155234;155235;155236;155237;155238;155239;155240;155241;155242;155243;155244;155245;155246;155247;155248;155249;155250;155251;155252;155253;155254;155255;158707;158708;158709;158710;158711;158712;158713;158714;158715;158716;158717;158718;158719;158720;158721;158722;158723;158724;158725;158726;158727;158728;158729;158730;158731;158732;158733;158734;158735;158736;158737;158738;158739;158740;158741;158742;158743;158744;158745;158746;158747;158748;158749;158750;158751;158752;158753;158754;158755;158756;158757;159088;159089;159090;159091;159092;159093;159094;159095;159096;159097;159098;159099;159100;159101;159102;159103;159104;159105;159106;159107;159108;159109;159110;159111;159112;159113;159114;159115;159116;159117;159118;159119;160656;160657;160658;160659;160660;160661;160662;160663;160664;164939;164940;164941;164942;164943;164944;164945;164946;164947;164948;164949;164950;164951;164952;164953;164954;164955;164956;164957;164958;164959;164960;164961;164962;164963;164964;164965;164966;164967;164968;164969;164970;164971;164972;164973;164974;164975;164976;164977	42;13991;24695;54032;54308;54351;58925;71239;71303;71346;79220;80067;95544;105578;155237;158718;159117;160656;164946	104;155;1290;1291;1292;1293	135;262;375;388;390;394	-1	1	0.00391524	0
A0A2K3NJ11	A0A2K3NJ11	6	5	3	0		0		0		0		0		0		0		0		0		0		0		0		0		0		0		0		0		0		0		0		0		0		0		0		0		0		0		0		0		0		0		Ribonucleoprotein chloroplastic-like (Fragment)	1	6	5	3	4	4	4	6	4	6	1	1	1	6	6	6	5	5	5	6	6	6	6	5	5	6	5	5	3	1	1	5	6	6	3	3	3	5	3	5	1	1	1	5	5	5	4	4	4	5	5	5	5	4	4	5	4	4	2	1	1	4	5	5	2	2	2	3	2	3	0	0	0	3	3	3	3	3	3	3	3	3	3	3	3	3	3	3	1	0	0	2	3	3	38.2	27.6	14.7	25.246	225	225	0	123.94	By MS/MS	By MS/MS	By MS/MS	By MS/MS	By MS/MS	By MS/MS	By matching	By matching	By matching	By MS/MS	By MS/MS	By MS/MS	By MS/MS	By MS/MS	By MS/MS	By MS/MS	By MS/MS	By MS/MS	By MS/MS	By MS/MS	By MS/MS	By MS/MS	By MS/MS	By MS/MS	By matching	By MS/MS	By MS/MS	By MS/MS	By MS/MS	By MS/MS	30.2	30.2	30.2	38.2	30.2	38.2	8.9	8.9	8.9	38.2	38.2	38.2	34.2	34.2	34.2	38.2	38.2	38.2	38.2	34.2	34.2	38.2	34.2	34.2	26.2	8.9	8.9	34.2	38.2	38.2	13506000000	268460000	224110000	237070000	1	936570000	1254200000	1178100000	1	633130	1009400	1908500	1	921560000	1129000000	950960000	1	503900000	482890000	306670000	1	295090000	327540000	215220000	1	350570000	272800000	285380000	1	280640000	423260000	558510000	1	18577000	46014000	51903000	1	270290000	957660000	755910000	1	10	338330000	3780300	4480500	4384700	28247000	23960000	34204000	63313	100940	190850	31271000	30270000	28016000	9142300	8674500	6913800	7036000	8714700	13037000	7700100	5799000	1317700	7538800	8543800	10740000	123900	4601400	353930	17650000	22029000	14399000	0.00019874	0.000349795	0.000300348	0.000282961	0.000885053	0.000746324	0.00114517	0.000925517	0.00196599	0.00456581	0.00864979	0.00506053	0.00101992	0.000901898	0.000891614	0.00093781	0.000425426	0.000451706	0.000321757	0.00039963	0.000770571	0.000946346	0.000983001	0.000899973	0.000355967	0.000224541	5.93699e-05	0.000213293	0.000484442	0.000532517	0.000517785	0.000511582	0.000990232	0.0412592	0.00444286	0.0155641	0.000532653	0.000959231	0.000710491	0.000734125	174530000	189900000	188400000	268160000	267940000	263140000	0	0	0	232460000	246970000	271080000	203120000	202140000	161590000	231500000	275020000	268180000	139480000	127040000	163760000	212380000	245150000	238740000	117190000	0	1130900000	185770000	289690000	262060000	5	6	7	24	24	27	0	0	0	20	22	14	8	10	10	7	9	11	9	6	4	7	11	8	0	1	0	10	12	14	286	FEESSEDLK;GFGFVTMSTAEEVER;LAELFEQAGTVEVAEVIYNR;LYVGNLPWDVDNSSLEQLFSEHGK;TSDWTQEEK;VNVAEERPR				1510	3374;4156;6687;8357;11531;12558	True;True;True;False;True;True	3627;4469;4470;7185;8948;12405;13512	57015;57016;57017;57018;57019;57020;57021;57022;57023;57024;57025;57026;57027;70126;70127;70128;70129;70130;70131;70132;70133;70134;70135;70136;70137;70138;70139;70140;70141;70142;70143;70144;70145;70146;70147;70148;70149;70150;70151;70152;70153;70154;70155;70156;70157;70158;70159;70160;70161;70162;70163;70164;70165;70166;70167;70168;70169;113099;113100;113101;113102;113103;113104;113105;113106;113107;113108;113109;113110;113111;113112;113113;113114;113115;113116;113117;113118;113119;113120;113121;113122;113123;113124;113125;113126;113127;113128;113129;113130;113131;113132;113133;113134;113135;113136;113137;113138;113139;113140;113141;113142;113143;113144;113145;113146;113147;113148;113149;113150;113151;113152;113153;113154;113155;113156;113157;113158;113159;113160;113161;113162;113163;113164;113165;113166;113167;113168;113169;113170;113171;113172;113173;113174;113175;113176;113177;113178;113179;113180;113181;113182;113183;113184;113185;113186;113187;113188;113189;113190;113191;113192;113193;113194;113195;113196;113197;113198;113199;113200;113201;113202;113203;113204;113205;113206;113207;113208;113209;113210;113211;113212;113213;113214;113215;113216;113217;113218;113219;113220;113221;113222;113223;113224;113225;113226;113227;113228;113229;113230;113231;113232;113233;113234;113235;113236;113237;113238;113239;113240;113241;113242;113243;113244;113245;113246;113247;113248;113249;113250;113251;113252;113253;113254;113255;113256;113257;113258;113259;113260;113261;113262;113263;113264;113265;113266;113267;113268;113269;113270;113271;113272;113273;113274;113275;113276;113277;113278;113279;113280;113281;113282;113283;113284;113285;113286;113287;113288;113289;113290;113291;113292;113293;113294;113295;113296;113297;113298;113299;113300;113301;113302;113303;113304;113305;113306;113307;113308;113309;113310;113311;113312;113313;113314;113315;113316;113317;113318;113319;113320;113321;113322;113323;113324;113325;113326;113327;113328;113329;113330;113331;113332;113333;113334;113335;113336;113337;113338;113339;113340;113341;113342;113343;113344;113345;113346;113347;113348;113349;113350;113351;113352;113353;113354;113355;113356;113357;142227;142228;142229;142230;142231;142232;142233;142234;142235;142236;142237;142238;142239;142240;142241;142242;142243;142244;142245;142246;142247;142248;142249;142250;142251;142252;142253;142254;142255;142256;142257;142258;142259;142260;142261;142262;142263;142264;142265;142266;142267;142268;142269;142270;142271;142272;142273;142274;142275;142276;142277;142278;142279;142280;142281;142282;142283;142284;142285;142286;142287;142288;142289;194352;194353;194354;194355;194356;194357;194358;194359;194360;194361;194362;194363;194364;194365;194366;194367;194368;194369;194370;212414;212415;212416;212417;212418;212419;212420;212421;212422;212423;212424;212425;212426;212427;212428;212429;212430;212431;212432;212433;212434;212435;212436;212437;212438;212439;212440;212441;212442;212443;212444;212445;212446;212447;212448;212449;212450;212451;212452;212453;212454;212455;212456;212457	41221;41222;41223;41224;41225;41226;50834;50835;50836;50837;50838;50839;50840;50841;50842;50843;50844;50845;50846;50847;50848;50849;50850;50851;50852;50853;50854;50855;50856;50857;50858;50859;50860;50861;50862;50863;50864;50865;50866;50867;50868;50869;50870;50871;50872;50873;50874;50875;50876;50877;50878;50879;50880;50881;50882;50883;50884;50885;50886;50887;50888;50889;50890;50891;50892;50893;82184;82185;82186;82187;82188;82189;82190;82191;82192;82193;82194;82195;82196;82197;82198;82199;82200;82201;82202;82203;82204;82205;82206;82207;82208;82209;82210;82211;82212;82213;82214;82215;82216;82217;82218;82219;82220;82221;82222;82223;82224;82225;82226;82227;82228;82229;82230;82231;82232;82233;82234;82235;82236;82237;82238;82239;82240;82241;82242;82243;82244;82245;82246;82247;82248;82249;82250;82251;82252;82253;82254;82255;82256;82257;82258;82259;82260;82261;82262;82263;82264;82265;82266;82267;82268;82269;82270;82271;82272;82273;82274;82275;82276;82277;82278;82279;82280;82281;82282;82283;82284;82285;82286;82287;82288;82289;82290;82291;82292;82293;82294;82295;82296;82297;82298;82299;82300;82301;82302;82303;82304;82305;82306;82307;82308;82309;82310;82311;82312;82313;82314;82315;82316;82317;82318;82319;82320;82321;82322;82323;82324;82325;82326;82327;82328;82329;82330;82331;82332;82333;82334;82335;82336;82337;82338;82339;82340;82341;82342;82343;82344;82345;82346;82347;82348;82349;82350;82351;82352;82353;82354;82355;82356;82357;82358;82359;82360;82361;82362;82363;82364;82365;102797;102798;102799;102800;102801;102802;102803;102804;102805;102806;102807;102808;102809;102810;102811;102812;102813;102814;102815;102816;102817;102818;102819;102820;102821;102822;102823;102824;102825;102826;102827;102828;102829;102830;102831;102832;102833;102834;102835;102836;102837;102838;102839;102840;102841;102842;102843;102844;102845;102846;102847;102848;102849;102850;102851;102852;102853;102854;102855;102856;102857;102858;102859;102860;102861;140734;140735;140736;140737;140738;140739;140740;140741;140742;140743;140744;154375;154376;154377;154378;154379;154380;154381;154382;154383;154384;154385;154386;154387;154388;154389;154390;154391;154392;154393;154394;154395;154396;154397;154398;154399;154400;154401;154402;154403;154404;154405;154406;154407;154408;154409;154410	41221;50879;82253;102823;140736;154392	864	93	-1	1	0.00093781	0
A0A2K3MT65	A0A2K3MT65	10	10	10	0		0		0		0		0		0		0		0		0		0		0		0		0		0		0		0		0		0		0		0		0		0		0		0		0		0		0		0		0		0		0		Endo-1,3-1,4-beta-D-glucanase-like protein	1	10	10	10	4	4	4	8	9	8	1	0	0	8	8	10	6	6	7	4	5	6	5	4	8	6	4	5	1	1	0	6	8	8	4	4	4	8	9	8	1	0	0	8	8	10	6	6	7	4	5	6	5	4	8	6	4	5	1	1	0	6	8	8	4	4	4	8	9	8	1	0	0	8	8	10	6	6	7	4	5	6	5	4	8	6	4	5	1	1	0	6	8	8	66	66	66	23.128	209	209	0	153.42	By MS/MS	By MS/MS	By MS/MS	By MS/MS	By MS/MS	By MS/MS	By MS/MS			By MS/MS	By MS/MS	By MS/MS	By MS/MS	By MS/MS	By MS/MS	By MS/MS	By MS/MS	By MS/MS	By MS/MS	By MS/MS	By MS/MS	By MS/MS	By MS/MS	By MS/MS	By MS/MS	By matching		By MS/MS	By MS/MS	By MS/MS	26.3	29.2	29.2	46.4	62.2	58.9	10	0	0	62.2	62.2	66	36.8	36.8	43.1	29.2	36.8	43.1	36.8	29.2	58.9	36.8	29.7	36.8	10	10	0	43.1	46.4	62.7	7.9993e+09	68920000	53019000	63298000	1	645000000	975010000	800830000	1	558620	0	0	0	859630000	868950000	950750000	1	136270000	127590000	137760000	1	98825000	112020000	193140000	1	98552000	111400000	158780000	1	102100000	84596000	139760000	1	4676800	2029800	0	1	513890000	378100000	313840000	1	14	309200000	4483700	2204100	2437900	21523000	34193000	30647000	39902	0	0	29949000	28159000	34386000	6223500	5188000	6332800	4836000	4692600	8201500	4370900	4997300	4334800	4463000	4301100	5740400	334060	144980	0	27994000	20019000	9527300	0.000235719	0.000172075	0.000166994	0.000191596	0.000674373	0.00106507	0.00102608	0.000921841	0.00123904	0	0	0.000413012	0.000976799	0.000839001	0.00109434	0.000970047	0.000289603	0.000270154	0.000294718	0.000284825	0.000529631	0.000509579	0.0006184	0.000552537	0.000202062	0.000193499	0.000195308	0.000196956	0.000286792	0.000268079	0.00027675	0.000277207	0.00266987	0.00129999	0	0.00132329	0.000844821	0.000871707	0.000470106	0.000728878	30274000	26476000	28107000	113350000	114950000	101700000	0	0	0	108580000	106970000	108530000	39161000	40722000	40908000	59215000	60156000	66663000	32079000	30250000	45353000	41840000	39837000	44209000	0	0	0	79784000	85439000	63485000	4	3	4	13	10	12	0	0	0	10	14	13	4	4	3	2	3	5	3	3	4	3	4	6	0	0	0	8	7	8	150	AADEAHQDLLDWYAK;GFEDAKLVLEAIK;GVDIPISILGAEIDK;GVDIPISILGAEIDKLSPPELVK;QFEEILSIK;QFEEILSIKPVASFVK;SVLIQAVVLLHPSFVSVDDIK;VAAAGYYVAVPDFFNGDPYNPENPDRPLPIWLK;VVTELAKSVLIQAVVLLHPSFVSVDDIK;YDLEVAEAVK				1102	12;4134;4835;4836;9515;9516;10906;11740;13003;13317	True;True;True;True;True;True;True;True;True;True	12;4441;5201;5202;10251;10252;11745;12634;13991;14321	137;138;139;140;141;142;143;144;145;146;147;148;149;150;151;152;153;154;155;156;157;158;159;160;161;162;163;164;69622;69623;69624;69625;69626;69627;69628;69629;69630;69631;69632;69633;81494;81495;81496;81497;81498;81499;81500;81501;81502;81503;81504;81505;81506;81507;81508;81509;81510;81511;81512;81513;81514;81515;81516;81517;81518;81519;81520;81521;81522;81523;81524;81525;81526;81527;81528;81529;81530;81531;81532;81533;81534;81535;81536;81537;81538;81539;161127;161128;161129;161130;161131;161132;161133;161134;161135;161136;161137;161138;161139;161140;161141;161142;161143;161144;161145;161146;161147;161148;161149;161150;161151;161152;161153;161154;161155;161156;183768;183769;183770;183771;183772;183773;183774;183775;183776;183777;183778;183779;183780;183781;183782;183783;183784;183785;183786;183787;183788;183789;183790;183791;183792;183793;183794;183795;183796;183797;183798;183799;183800;197872;197873;197874;197875;197876;197877;197878;197879;197880;197881;197882;197883;197884;197885;221103;221104;221105;221106;221107;221108;226395;226396;226397;226398;226399;226400;226401;226402;226403;226404;226405;226406;226407;226408;226409;226410;226411;226412;226413;226414;226415;226416;226417;226418	96;97;98;99;100;101;102;103;104;105;106;107;108;109;110;111;112;113;114;115;116;50446;50447;50448;50449;59388;59389;59390;59391;59392;59393;59394;59395;59396;59397;59398;59399;59400;59401;59402;59403;59404;59405;59406;59407;59408;59409;59410;59411;59412;59413;59414;59415;59416;59417;59418;59419;59420;59421;59422;59423;59424;59425;59426;59427;59428;59429;116688;116689;116690;116691;116692;116693;116694;116695;132874;132875;132876;132877;132878;132879;132880;132881;132882;132883;132884;132885;132886;132887;132888;132889;132890;132891;132892;132893;132894;132895;132896;132897;132898;132899;132900;132901;132902;132903;132904;132905;132906;132907;132908;143484;143485;143486;143487;143488;143489;143490;143491;143492;143493;143494;143495;143496;143497;143498;143499;160686;160687;160688;160689;164835;164836;164837;164838;164839;164840;164841;164842;164843;164844;164845;164846;164847;164848;164849;164850;164851;164852;164853;164854;164855	98;50449;59391;59429;116690;116694;132877;143489;160689;164838			-1	1	0.000970047	0
A0A2K3NCM6	A0A2K3NCM6	8	8	2	0		0		0		0		0		0		0		0		0		0		0		0		0		0		0		0		0		0		0		0		0		0		0		0		0		0		0		0		0		0		0		Aspartic proteinase nepenthesin-1-like protein	1	8	8	2	2	1	1	8	7	8	0	0	0	7	5	6	4	3	4	7	5	7	4	3	4	3	4	4	0	0	0	6	6	6	2	1	1	8	7	8	0	0	0	7	5	6	4	3	4	7	5	7	4	3	4	3	4	4	0	0	0	6	6	6	1	0	0	2	2	2	0	0	0	2	2	2	1	0	1	2	2	2	0	1	1	1	1	2	0	0	0	2	2	2	26.1	26.1	14.2	46.503	437	437	0	258.88	By MS/MS	By MS/MS	By MS/MS	By MS/MS	By MS/MS	By MS/MS				By MS/MS	By MS/MS	By MS/MS	By MS/MS	By MS/MS	By MS/MS	By MS/MS	By MS/MS	By MS/MS	By MS/MS	By MS/MS	By MS/MS	By MS/MS	By MS/MS	By MS/MS				By MS/MS	By MS/MS	By MS/MS	9.4	4.3	2.1	26.1	26.1	26.1	0	0	0	26.1	23.8	23.8	15.8	8.5	15.8	25.9	22.9	26.1	11.9	13.7	15.8	13.7	17.2	20.6	0	0	0	25.9	25.9	25.9	8.3275e+09	21197000	10052000	25603000	1	764660000	777580000	772140000	1	0	0	0	0	629930000	585240000	626760000	1	164870000	109910000	131460000	1	262790000	168290000	360690000	1	115510000	55363000	131180000	1	76472000	83717000	99911000	1	0	0	0	0	987310000	649730000	717120000	1	14	323090000	1021700	718010	1828800	29051000	30157000	27068000	0	0	0	26828000	23250000	24624000	8057000	6176700	6988500	8987300	5220600	13305000	5865500	1633100	6621000	3295900	3380300	4482200	0	0	0	38658000	22154000	24432000	5.37133e-05	5.60555e-05	0.000125271	7.83467e-05	0.000910245	0.000939353	0.000906255	0.000918617	0	0	0	0	0.000875007	0.000692737	0.000783663	0.000783802	0.000374923	0.000321638	0.000325233	0.000340598	0.000984275	0.000566915	0.00100321	0.000851466	0.000271156	6.32347e-05	0.000298314	0.000210901	0.000211794	0.000210687	0.000216091	0.000212857	0	0	0	0	0.00116665	0.000964674	0.00120555	0.00111229	21165000	0	0	127420000	149690000	146260000	0	0	0	106780000	109060000	112610000	63677000	49688000	57198000	167160000	136180000	145210000	48339000	34973000	56895000	49754000	47245000	40175000	0	0	0	159700000	145930000	217880000	2	1	0	10	8	7	0	0	0	6	7	7	4	1	3	6	4	7	2	4	2	2	5	4	0	0	0	7	6	7	112	FVEPIYNAIR;FVEPIYNAIRDEFR;FVEPIYNAIRDEFRK;LATDVIPSYSFGSINAISGSSVPAQGLLGLGR;NYETLAPAITLHFTDLDLK;SYYFSGSLK;VLFDTVNNK;VYVPLPSELLAFNPSTGAGTIIDSGTVITR				1421	3884;3885;3886;6785;9174;10983;12363;13089	True;True;True;True;True;True;True;True	4173;4174;4175;7297;9892;11826;13298;14080	65406;65407;65408;65409;65410;65411;65412;65413;65414;65415;65416;65417;65418;65419;65420;65421;65422;65423;65424;65425;65426;65427;65428;115031;115032;115033;115034;115035;115036;115037;115038;115039;115040;115041;115042;115043;115044;115045;115046;115047;115048;115049;115050;115051;115052;115053;115054;115055;115056;156219;156220;156221;156222;156223;156224;156225;156226;156227;156228;156229;156230;156231;156232;156233;156234;156235;156236;156237;156238;156239;156240;156241;156242;156243;156244;156245;156246;156247;156248;156249;156250;156251;185014;185015;185016;185017;185018;185019;185020;185021;185022;185023;185024;185025;185026;185027;185028;185029;209292;209293;209294;209295;209296;209297;209298;209299;209300;209301;209302;209303;209304;209305;209306;209307;209308;209309;209310;209311;209312;222468;222469;222470;222471;222472;222473;222474;222475;222476;222477;222478;222479;222480;222481;222482;222483;222484;222485	47447;47448;47449;47450;47451;47452;47453;47454;47455;83539;83540;83541;83542;83543;83544;83545;83546;83547;83548;83549;83550;83551;83552;83553;83554;83555;83556;83557;83558;83559;83560;113119;113120;113121;113122;113123;113124;113125;113126;113127;113128;113129;113130;113131;113132;113133;113134;113135;113136;113137;113138;113139;113140;113141;113142;113143;113144;113145;113146;113147;113148;113149;113150;113151;113152;113153;113154;113155;133816;133817;133818;133819;133820;133821;133822;133823;152087;152088;152089;152090;152091;152092;152093;152094;152095;152096;152097;152098;152099;152100;152101;152102;152103;152104;152105;152106;161742;161743;161744;161745;161746;161747;161748;161749;161750;161751;161752;161753;161754;161755;161756;161757;161758;161759	47447;47449;47454;83541;113132;133819;152092;161746			-1	1	0.00111229	0
A0A2K3JMC3;A0A2Z6PUH2	A0A2K3JMC3	12;4	12;4	10;2	0		0		0		0		0		0		0		0		0		0		0		0		0		0		0		0		0		0		0		0		0		0		0		0		0		0		0		0		0		0		0		glutathione transferase (Fragment)	2	12	12	10	9	5	6	11	11	10	0	0	0	11	12	10	9	10	10	8	10	10	10	10	8	9	11	10	0	0	0	11	11	9	9	5	6	11	11	10	0	0	0	11	12	10	9	10	10	8	10	10	10	10	8	9	11	10	0	0	0	11	11	9	7	4	5	9	9	9	0	0	0	9	10	9	7	8	8	6	8	8	9	8	7	7	9	8	0	0	0	9	9	7	51.3	51.3	42.2	25.984	230	230;235	0	87.202	By MS/MS	By MS/MS	By MS/MS	By MS/MS	By MS/MS	By MS/MS				By MS/MS	By MS/MS	By MS/MS	By MS/MS	By MS/MS	By MS/MS	By MS/MS	By MS/MS	By MS/MS	By MS/MS	By MS/MS	By MS/MS	By MS/MS	By MS/MS	By MS/MS				By MS/MS	By MS/MS	By MS/MS	38.3	23.9	27.8	44.8	44.8	40.9	0	0	0	44.8	51.3	40.9	43.9	44.3	44.3	39.1	44.8	44.8	40.9	44.3	33.9	38.3	44.8	44.3	0	0	0	44.8	44.8	39.1	8951700000	90237000	57435000	71098000	1	844330000	936150000	631590000	1	0	0	0	0	860910000	779990000	841580000	1	242970000	207730000	234610000	1	122260000	158860000	227350000	1	167970000	274810000	227900000	1	163680000	177730000	241290000	1	0	0	0	0	628490000	436510000	326180000	1	16	324360000	3731300	2254000	2623400	31415000	33621000	20388000	0	0	0	28059000	27645000	24436000	10274000	8161100	9542800	4258500	5822500	8265200	4702500	11151000	6018400	6611900	6677600	9425700	0	0	0	24592000	19045000	15639000	0.000196164	0.000175971	0.000179701	0.000183945	0.000984315	0.00104725	0.000682604	0.000904724	0	0	0	0	0.000915156	0.000823686	0.00077768	0.000838841	0.000478088	0.000424972	0.000444106	0.000449055	0.000466384	0.000632277	0.000623203	0.000573955	0.000217391	0.000431774	0.000271163	0.000306776	0.00042488	0.000416201	0.000454422	0.000431834	0	0	0	0	0.000742153	0.000829295	0.000771676	0.000781042	27402000	27761000	28199000	91360000	99046000	78255000	0	0	0	80101000	82530000	93019000	55251000	53264000	59103000	63377000	63597000	65125000	49413000	52656000	70450000	52361000	50498000	56000000	0	0	0	76519000	74383000	94850000	5	2	3	14	14	12	0	0	0	12	12	12	8	6	7	2	3	7	6	9	7	6	6	9	0	0	0	10	7	8	187	FWVSYIDDK;GLDYENIVENLNPK;IPVLIHGEK;KIPVLIHGEK;KYFEELEEVLLK;LEEVFNELSEGK;LVEYAIAMAQR;NNGTSSILPSNAYDK;SDLLLQSNPTYK;WAEAFSAHPAVK;YFEELEEVLLK;YGLFAQDDESK				216	3942;4463;6035;6512;6635;6949;8159;8950;10103;13096;13367;13402	True;True;True;True;True;True;True;True;True;True;True;True	4234;4801;6499;7006;7133;7464;8738;8739;9658;10888;14087;14374;14409	66407;66408;66409;66410;66411;66412;66413;66414;66415;66416;66417;66418;66419;66420;66421;66422;66423;66424;66425;66426;66427;75620;75621;75622;75623;75624;75625;75626;75627;75628;75629;75630;75631;75632;75633;75634;75635;75636;75637;75638;75639;101797;101798;101799;101800;101801;101802;101803;101804;101805;101806;101807;101808;101809;101810;101811;101812;101813;101814;101815;101816;101817;101818;101819;101820;101821;101822;101823;101824;101825;101826;110330;110331;110332;110333;110334;110335;110336;110337;110338;110339;110340;110341;112236;112237;112238;112239;112240;112241;112242;112243;112244;112245;112246;112247;112248;112249;112250;112251;112252;112253;112254;112255;112256;117436;117437;117438;117439;117440;117441;117442;117443;117444;117445;117446;117447;117448;117449;117450;117451;117452;117453;117454;117455;117456;117457;138758;138759;138760;138761;138762;138763;138764;138765;138766;138767;138768;138769;138770;138771;138772;138773;138774;138775;138776;138777;138778;138779;138780;138781;138782;138783;138784;138785;138786;138787;138788;138789;138790;138791;138792;138793;138794;138795;138796;138797;138798;138799;138800;138801;138802;138803;138804;138805;138806;152782;170601;170602;170603;170604;170605;170606;170607;170608;170609;170610;170611;170612;170613;170614;170615;170616;170617;170618;170619;170620;170621;222601;222602;222603;222604;222605;222606;222607;222608;222609;222610;222611;222612;222613;222614;222615;222616;222617;222618;222619;222620;222621;222622;222623;222624;222625;222626;222627;222628;222629;222630;222631;222632;222633;222634;222635;222636;222637;222638;222639;227600;227601;227602;227603;227604;227605;227606;227607;227608;227609;227610;227611;227612;227613;227614;227615;227616;227617;227618;228034;228035;228036;228037;228038;228039;228040;228041;228042;228043;228044;228045;228046;228047;228048;228049;228050;228051;228052;228053;228054;228055;228056;228057	48204;48205;48206;48207;48208;48209;48210;48211;48212;48213;48214;48215;48216;48217;48218;48219;48220;55055;55056;55057;55058;55059;55060;55061;55062;55063;55064;55065;55066;55067;55068;74065;74066;74067;74068;74069;74070;74071;74072;74073;74074;74075;74076;74077;74078;74079;74080;74081;74082;74083;74084;74085;74086;74087;80269;80270;80271;80272;81538;81539;81540;81541;81542;85119;85120;85121;85122;85123;85124;85125;85126;85127;85128;85129;85130;85131;85132;85133;85134;85135;85136;85137;85138;100299;100300;100301;100302;100303;100304;100305;100306;100307;100308;100309;100310;100311;100312;100313;100314;100315;100316;100317;100318;100319;110631;123572;123573;123574;123575;123576;123577;123578;123579;123580;123581;123582;123583;123584;123585;123586;123587;123588;123589;123590;123591;161843;161844;161845;161846;161847;161848;161849;161850;161851;161852;161853;161854;161855;161856;161857;161858;161859;161860;161861;161862;161863;161864;161865;161866;161867;161868;165719;165720;165721;165722;165723;165724;165725;165726;165727;165728;165729;165730;165731;165732;165733;165734;165735;166004;166005;166006;166007;166008;166009;166010;166011;166012;166013;166014;166015;166016;166017;166018;166019;166020;166021;166022	48204;55060;74086;80269;81538;85124;100310;110631;123574;161849;165727;166012	209	222	-1;-1	1	0.000904724	0
A0A2K3P5C6	A0A2K3P5C6	9	9	9	0		0		0		0		0		0		0		0		0		0		0		0		0		0		0		0		0		0		0		0		0		0		0		0		0		0		0		0		0		0		0		Chalcone-flavonone isomerase family protein	1	9	9	9	4	3	3	9	9	8	0	0	0	9	8	9	4	5	4	6	8	7	1	4	4	3	2	4	1	1	0	6	8	7	4	3	3	9	9	8	0	0	0	9	8	9	4	5	4	6	8	7	1	4	4	3	2	4	1	1	0	6	8	7	4	3	3	9	9	8	0	0	0	9	8	9	4	5	4	6	8	7	1	4	4	3	2	4	1	1	0	6	8	7	64.3	64.3	64.3	24.252	224	224	0	135.21	By MS/MS	By MS/MS	By MS/MS	By MS/MS	By MS/MS	By MS/MS				By MS/MS	By MS/MS	By MS/MS	By MS/MS	By MS/MS	By MS/MS	By MS/MS	By MS/MS	By MS/MS	By MS/MS	By MS/MS	By MS/MS	By MS/MS	By MS/MS	By MS/MS	By MS/MS	By matching		By MS/MS	By MS/MS	By MS/MS	26.3	18.3	18.3	64.3	64.3	55.8	0	0	0	64.3	51.8	64.3	29	32.1	26.8	35.3	51.8	47.3	4.9	28.1	21.4	18.3	8.9	24.1	8.5	8.5	0	38.8	59.8	51.3	6.9971e+09	97741000	55124000	40284000	1	724310000	817800000	701910000	1	0	0	0	0	809950000	780420000	808500000	1	43305000	98194000	64281000	1	114960000	121370000	214540000	1	18744000	82113000	29201000	1	42010000	31724000	100100000	1	1814700	2272300	0	1	558320000	349820000	288250000	1	13	283170000	2878200	1432100	2117000	29710000	28542000	26323000	0	0	0	29845000	33051000	32387000	1587000	4347900	1846500	4339100	5329000	9812800	1441900	3142400	2246200	2174900	2440300	5041000	139590	174790	0	22582000	15730000	14820000	0.000151314	0.000111805	0.000145013	0.000136044	0.000930893	0.000889047	0.000881312	0.000900417	0	0	0	0	0.000973407	0.000984759	0.00103072	0.000996296	7.38491e-05	0.000226408	8.5933e-05	0.00012873	0.000475211	0.000578687	0.000739894	0.000597931	6.66574e-05	0.000121676	0.000101204	9.65125e-05	0.000139759	0.000152099	0.000243031	0.000178296	0.00111563	0.00156728	0	0.000894304	0.000681494	0.000684947	0.000731264	0.000699235	31042000	23166000	20602000	90381000	81558000	92844000	0	0	0	84551000	80946000	83210000	22449000	29166000	29165000	43409000	50151000	72865000	0	22975000	7070400	17126000	22285000	28615000	0	0	0	82924000	79545000	77664000	3	3	2	13	10	11	0	0	0	12	9	14	3	3	5	3	4	6	1	3	2	1	2	4	0	0	0	8	7	8	137	DETFPPGSSILFTVSPEGLGSLTISFSK;DGSIPEVASAVIENK;DIVTGPFEK;FMQVTMILPLTGQQYSEK;FTAIAIYLQATAVPYLADK;LLSQAVLESMIGAHGVSPAAK;SLGIYTDEEAK;SPQELTETVPFFR;VSENCVAIWK				1961	1420;1555;1680;3647;3817;7581;10511;10694;12702	True;True;True;True;True;True;True;True;True	1542;1680;1814;3917;3918;3919;4100;8133;8134;11322;11522;13663	24297;24298;24299;24300;24301;24302;24303;24304;24305;24306;26219;26220;26221;26222;26223;26224;26225;26226;26227;26228;26229;26230;26231;26232;26233;26234;26235;26236;26237;26238;26239;28657;28658;28659;28660;28661;28662;28663;28664;28665;28666;28667;28668;28669;28670;28671;28672;28673;28674;28675;28676;61600;61601;61602;61603;61604;61605;61606;61607;61608;61609;61610;61611;61612;61613;61614;61615;61616;61617;61618;61619;61620;61621;61622;61623;61624;61625;61626;61627;61628;61629;64285;64286;64287;64288;64289;64290;64291;64292;64293;64294;128246;128247;128248;128249;128250;128251;128252;128253;128254;128255;128256;128257;128258;128259;128260;128261;128262;128263;128264;128265;128266;128267;128268;128269;128270;128271;128272;128273;128274;128275;128276;128277;128278;128279;128280;128281;128282;128283;128284;128285;128286;128287;128288;177677;177678;177679;177680;177681;177682;177683;177684;177685;177686;177687;177688;177689;177690;177691;177692;177693;177694;177695;177696;177697;177698;177699;177700;177701;180488;180489;180490;180491;180492;180493;180494;180495;180496;180497;180498;180499;180500;180501;180502;180503;180504;180505;180506;180507;180508;180509;180510;180511;180512;180513;180514;215301;215302;215303;215304;215305;215306;215307;215308	17342;17343;17344;17345;17346;17347;18686;18687;18688;18689;18690;18691;18692;18693;18694;18695;18696;20535;20536;20537;20538;20539;20540;20541;20542;20543;20544;20545;20546;44892;44893;44894;44895;44896;44897;44898;44899;44900;44901;44902;44903;44904;44905;44906;44907;44908;44909;44910;44911;44912;46719;46720;46721;92644;92645;92646;92647;92648;92649;92650;92651;92652;92653;92654;92655;92656;92657;92658;92659;92660;92661;92662;92663;92664;92665;92666;92667;92668;92669;92670;92671;92672;92673;92674;92675;92676;128689;128690;128691;128692;128693;128694;128695;128696;128697;128698;128699;128700;128701;128702;128703;128704;128705;128706;128707;128708;128709;128710;128711;128712;130743;130744;130745;130746;130747;130748;130749;130750;130751;130752;130753;130754;130755;130756;130757;130758;130759;130760;130761;130762;130763;130764;130765;130766;130767;130768;130769;156503;156504;156505;156506;156507	17343;18686;20538;44895;46719;92671;128693;130751;156507	1284;1285;1286	94;98;194	-1	1	0.000996296	0
A0A2Z6LHQ5;A0A2K3NFI0	A0A2Z6LHQ5;A0A2K3NFI0	3;2	3;2	3;2	0		0		0		0		0		0		0		0		0		0		0		0		0		0		0		0		0		0		0		0		0		0		0		0		0		0		0		0		0		0		0		peptidylprolyl isomerase;peptidylprolyl isomerase (Fragment)	2	3	3	3	1	1	1	2	3	2	0	0	0	2	2	1	1	1	1	2	2	2	1	0	1	1	1	1	0	0	0	1	1	1	1	1	1	2	3	2	0	0	0	2	2	1	1	1	1	2	2	2	1	0	1	1	1	1	0	0	0	1	1	1	1	1	1	2	3	2	0	0	0	2	2	1	1	1	1	2	2	2	1	0	1	1	1	1	0	0	0	1	1	1	30.5	30.5	30.5	13.734	131	131;64	0	30.115	By MS/MS	By MS/MS	By MS/MS	By MS/MS	By MS/MS	By MS/MS				By MS/MS	By MS/MS	By MS/MS	By MS/MS	By MS/MS	By MS/MS	By MS/MS	By MS/MS	By MS/MS	By MS/MS		By MS/MS	By MS/MS	By MS/MS	By MS/MS				By MS/MS	By MS/MS	By MS/MS	7.6	7.6	7.6	22.9	30.5	22.9	0	0	0	22.9	22.9	15.3	7.6	7.6	7.6	22.9	22.9	22.9	7.6	0	7.6	7.6	7.6	7.6	0	0	0	7.6	7.6	7.6	2.1116e+09	15449000	12063000	14808000	1	225130000	264550000	219280000	1	0	0	0	0	188470000	220520000	55309000	1	39351000	37125000	35335000	1	45816000	44980000	71914000	1	20135000	0	26117000	1	22056000	23604000	25367000	1	0	0	0	0	234250000	126360000	143580000	1	7	279900000	2207000	1723200	2115400	29981000	25840000	28526000	0	0	0	25312000	30077000	6121000	5621600	5303600	5047900	6545200	6425700	10273000	2876400	0	3730900	3150900	3371900	3623800	0	0	0	33464000	18051000	20511000	0.000116028	0.000134531	0.000144903	0.000131821	0.000939384	0.000804884	0.000955069	0.000899779	0	0	0	0	0.000825562	0.000896148	0.000194802	0.000638837	0.000261594	0.000276174	0.000234921	0.000257563	0.00071682	0.000697779	0.000774593	0.000729731	0.000132973	0	0.000168098	0.000100357	0.000202476	0.000210163	0.000174707	0.000195782	0	0	0	0	0.0010099	0.000786013	0.00101208	0.000935995	0	0	0	85673000	80123000	89608000	0	0	0	70071000	54448000	64701000	0	0	0	42323000	57255000	65172000	0	0	0	0	0	0	0	0	0	0	0	0	1	0	0	5	3	2	0	0	0	2	4	2	1	1	0	0	0	0	1	0	1	0	0	1	0	0	0	1	1	0	26	GWDEGILGGDGIPPMLTGGK;LPPELGYGSR;VFDSSYDRGK				2412	4937;7799;11986	True;True;True	5310;5311;8367;12892	83343;83344;83345;83346;83347;83348;83349;83350;83351;83352;83353;83354;83355;83356;83357;83358;83359;83360;131938;131939;131940;131941;131942;131943;131944;131945;131946;131947;131948;131949;131950;131951;131952;131953;131954;131955;131956;131957;131958;131959;202311	60711;60712;60713;60714;60715;60716;60717;60718;60719;60720;60721;60722;95288;95289;95290;95291;95292;95293;95294;95295;95296;95297;95298;95299;95300;146883	60713;95291;146883	1598	85	-1;-1	1	0.000935995	0
A0A2K3MY36;A0A2K3MGP0	A0A2K3MY36	4;1	4;1	1;0	0		0		0		0		0		0		0		0		0		0		0		0		0		0		0		0		0		0		0		0		0		0		0		0		0		0		0		0		0		0		0		Peroxidase	2	4	4	1	2	2	2	3	2	3	0	0	0	3	3	3	3	3	3	2	4	3	3	3	2	2	2	3	2	0	1	2	3	3	2	2	2	3	2	3	0	0	0	3	3	3	3	3	3	2	4	3	3	3	2	2	2	3	2	0	1	2	3	3	0	0	0	1	0	1	0	0	0	1	1	1	1	1	1	0	1	1	1	1	0	0	0	1	1	0	1	0	1	1	13.9	13.9	2.8	33.138	317	317;137	0	48.525	By MS/MS	By MS/MS	By MS/MS	By MS/MS	By MS/MS	By MS/MS				By MS/MS	By MS/MS	By MS/MS	By MS/MS	By MS/MS	By MS/MS	By MS/MS	By MS/MS	By MS/MS	By MS/MS	By MS/MS	By MS/MS	By MS/MS	By MS/MS	By MS/MS	By MS/MS		By MS/MS	By MS/MS	By MS/MS	By MS/MS	7.6	7.6	7.6	10.4	7.6	10.4	0	0	0	10.4	10.4	10.4	10.4	10.4	10.4	7.6	13.9	10.4	10.4	10.4	7.6	7.6	7.6	10.4	7.6	0	2.8	7.6	10.4	10.4	3.3403e+09	36908000	20411000	21790000	1	290700000	240200000	271180000	1	0	0	0	0	236970000	167700000	259620000	1	62889000	44540000	56403000	1	107820000	117230000	188400000	1	27687000	35431000	19432000	1	34931000	34177000	53175000	1	4079900	0	1866200	1	428520000	318200000	260000000	1	7	324550000	3129100	1605900	1653800	31211000	25072000	27845000	0	0	0	24049000	23958000	28702000	6518600	3998500	5232300	8127400	11013000	17324000	2692000	3110500	1391200	2576200	2913500	5419500	103250	0	266600	38448000	30305000	17881000	0.000164505	0.000125374	0.000113284	0.000134387	0.000977923	0.000780961	0.000932269	0.000897051	0	0	0	0	0.000784368	0.000713832	0.000913446	0.000803882	0.000303335	0.000208213	0.000243503	0.000251684	0.0008901	0.00119592	0.00130625	0.00113076	0.000124448	0.000120441	6.26815e-05	0.000102523	0.000165546	0.000181592	0.000261279	0.000202806	0.000825193	0	0.00334661	0.0013906	0.00116031	0.0013196	0.000882303	0.00112074	23765000	18710000	18001000	61548000	59289000	61076000	0	0	0	52374000	33386000	53407000	28467000	26058000	30512000	106970000	84813000	96743000	14729000	15594000	13897000	28769000	26300000	26554000	32031000	0	0	114550000	104430000	105210000	2	2	2	4	3	4	0	0	0	3	2	4	3	3	3	3	4	3	2	2	1	2	2	2	0	0	0	3	4	3	66	DLVALSGGHTIGQAR;GFDVIDNIK;PLTGSNGEIRK;STLQSAISK				1193	1792;4131;9341;10835	True;True;True;True	1935;4438;10066;11670	30674;30675;30676;30677;30678;30679;30680;30681;30682;30683;30684;30685;30686;30687;30688;30689;30690;30691;30692;30693;30694;30695;30696;30697;30698;30699;30700;30701;30702;30703;30704;30705;30706;30707;30708;30709;30710;30711;30712;69556;69557;69558;69559;69560;69561;69562;69563;69564;69565;69566;69567;69568;69569;69570;69571;69572;69573;69574;69575;69576;69577;69578;69579;158700;182499;182500;182501;182502;182503;182504;182505;182506;182507;182508;182509;182510;182511;182512;182513;182514;182515	21967;21968;21969;21970;21971;21972;21973;21974;21975;21976;21977;21978;21979;21980;21981;21982;21983;21984;21985;21986;21987;21988;21989;21990;21991;21992;21993;21994;21995;21996;21997;21998;21999;22000;22001;22002;22003;22004;50397;50398;50399;50400;50401;50402;50403;50404;50405;50406;50407;50408;50409;50410;50411;50412;50413;50414;50415;50416;50417;50418;114946;131942;131943;131944;131945;131946	22000;50400;114946;131946			-1;-1	1	0.00113076	0
A0A2K3MQR9	A0A2K3MQR9	4	4	1	0		0		0		0		0		0		0		0		0		0		0		0		0		0		0		0		0		0		0		0		0		0		0		0		0		0		0		0		0		0		0		Cytochrome b5 isoform a-like protein	1	4	4	1	4	4	4	4	4	4	0	0	0	4	4	4	4	4	3	4	4	3	3	4	4	3	3	3	0	0	0	4	4	4	4	4	4	4	4	4	0	0	0	4	4	4	4	4	3	4	4	3	3	4	4	3	3	3	0	0	0	4	4	4	1	1	1	1	1	1	0	0	0	1	1	1	1	1	1	1	1	1	1	1	1	1	1	1	0	0	0	1	1	1	46.7	46.7	10.4	15.303	135	135	0	160.7	By MS/MS	By MS/MS	By MS/MS	By MS/MS	By MS/MS	By MS/MS				By MS/MS	By MS/MS	By MS/MS	By MS/MS	By MS/MS	By MS/MS	By MS/MS	By MS/MS	By MS/MS	By MS/MS	By MS/MS	By MS/MS	By MS/MS	By MS/MS	By MS/MS				By MS/MS	By MS/MS	By MS/MS	46.7	46.7	46.7	46.7	46.7	46.7	0	0	0	46.7	46.7	46.7	46.7	46.7	28.9	46.7	46.7	28.9	28.9	46.7	46.7	28.9	28.9	28.9	0	0	0	46.7	46.7	46.7	10192000000	156850000	103450000	115330000	1	886320000	981290000	973190000	1	0	0	0	0	1.0092e+09	1307100000	905920000	1	162580000	132000000	119620000	1	170130000	267210000	202910000	1	81368000	117300000	152450000	1	81980000	95062000	116290000	1	0	0	0	0	937010000	559130000	558340000	1	8	317490000	3894300	2728800	3030000	30086000	27179000	26369000	0	0	0	32615000	40394000	28344000	4478900	2101400	3872200	4579200	5798600	8419400	1301600	1889500	3554200	3094300	3073200	4497400	0	0	0	39544000	19413000	17236000	0.000204733	0.000213039	0.000207552	0.000208442	0.000942674	0.000846592	0.000882852	0.000890706	0	0	0	0	0.00106375	0.00120354	0.000902053	0.00105645	0.00020842	0.000109426	0.000180206	0.000166017	0.000501507	0.000629681	0.00063483	0.000588673	6.01715e-05	7.31626e-05	0.000160137	9.78238e-05	0.000198839	0.000191546	0.000216824	0.000202403	0	0	0	0	0.00119338	0.00084532	0.000850477	0.00096306	52437000	50160000	50552000	128550000	129100000	142570000	0	0	0	135530000	155020000	139490000	51181000	54208000	49573000	109480000	118400000	89378000	39102000	36367000	49424000	46133000	46900000	47651000	0	0	0	135120000	116540000	143220000	5	5	5	7	5	7	0	0	0	6	7	6	6	5	3	3	5	5	2	4	4	4	4	4	0	0	0	6	6	5	119	DATNDFEDVGHSDSAR;LHTFDEVSK;VYDVTPFMEDHPGGDEVLLSATGK;YYIGEIDSSTVPLK				1068	1331;7283;13044;13760	True;True;True;True	1446;7817;14034;14035;14792	22757;22758;22759;22760;22761;22762;22763;22764;22765;22766;22767;22768;22769;22770;22771;22772;22773;22774;22775;22776;22777;22778;22779;22780;22781;22782;22783;22784;22785;22786;22787;22788;22789;22790;22791;22792;123277;123278;123279;123280;123281;123282;123283;123284;123285;123286;123287;123288;123289;123290;123291;123292;123293;123294;123295;123296;123297;123298;123299;123300;123301;123302;123303;123304;123305;123306;123307;123308;123309;123310;123311;123312;123313;123314;123315;123316;123317;123318;123319;123320;123321;221773;221774;221775;221776;221777;221778;221779;221780;221781;221782;221783;221784;221785;221786;221787;221788;221789;221790;221791;221792;221793;221794;221795;221796;221797;221798;233933;233934;233935;233936;233937;233938;233939;233940;233941;233942;233943;233944;233945;233946;233947;233948;233949;233950;233951;233952;233953;233954;233955;233956	16035;16036;16037;16038;16039;16040;16041;16042;16043;16044;16045;16046;16047;16048;16049;16050;16051;16052;16053;16054;16055;16056;16057;16058;16059;16060;16061;16062;16063;16064;16065;16066;16067;89193;89194;89195;89196;89197;89198;89199;89200;89201;89202;89203;89204;89205;89206;89207;89208;89209;89210;89211;89212;89213;89214;89215;89216;89217;89218;89219;89220;89221;89222;89223;89224;89225;89226;89227;89228;89229;161161;161162;161163;161164;161165;161166;161167;161168;161169;161170;161171;161172;161173;161174;161175;161176;161177;161178;161179;161180;161181;161182;161183;170393;170394;170395;170396;170397;170398;170399;170400;170401;170402;170403;170404;170405;170406;170407;170408;170409;170410;170411;170412;170413;170414;170415;170416;170417;170418	16045;89225;161166;170409	571	37	-1	1	0.00105645	0
A0A2K3LE43	A0A2K3LE43	4	2	1	0		0		0		0		0		0		0		0		0		0		0		0		0		0		0		0		0		0		0		0		0		0		0		0		0		0		0		0		0		0		0		Glutaredoxin-dependent peroxiredoxin (Fragment)	1	4	2	1	3	4	2	4	4	4	1	1	1	4	3	4	4	4	4	3	4	4	3	3	2	4	4	4	2	2	1	3	3	3	2	2	1	2	2	2	1	1	1	2	2	2	2	2	2	2	2	2	2	2	2	2	2	2	1	1	1	2	2	2	1	1	0	1	1	1	1	1	1	1	1	1	1	1	1	1	1	1	1	1	1	1	1	1	1	1	1	1	1	1	57.7	27.9	19.8	12.036	111	111	0	31.205	By MS/MS	By MS/MS	By MS/MS	By MS/MS	By MS/MS	By MS/MS	By MS/MS	By matching	By matching	By MS/MS	By MS/MS	By MS/MS	By MS/MS	By MS/MS	By MS/MS	By MS/MS	By MS/MS	By MS/MS	By MS/MS	By MS/MS	By MS/MS	By MS/MS	By MS/MS	By MS/MS	By MS/MS	By MS/MS	By MS/MS	By MS/MS	By MS/MS	By MS/MS	45.9	57.7	26.1	57.7	57.7	57.7	19.8	19.8	19.8	57.7	45.9	57.7	57.7	57.7	57.7	45.9	57.7	57.7	39.6	45.9	27.9	57.7	57.7	57.7	37.8	37.8	19.8	45.9	45.9	45.9	4539100000	34448000	27659000	28147000	1	335890000	281210000	265290000	1	1347700	1072200	838070	1	290330000	325640000	239060000	1	85896000	84569000	87293000	1	166120000	114590000	172150000	1	53739000	48802000	51533000	1	50578000	57635000	84167000	1	8735500	27667000	6187500	1	609010000	457730000	541780000	1	5	570360000	6889600	4492100	5629400	28251000	26951000	27343000	269550	214430	167610	29978000	34640000	26988000	11076000	9112000	11839000	27056000	14209000	21167000	5704300	5796000	6206500	6934600	7496600	8819900	1747100	5533400	1237500	103460000	71102000	69213000	0.000362204	0.000350701	0.000385609	0.000366171	0.000885179	0.00083949	0.000915462	0.000880043	0.00837006	0.00969929	0.0075965	0.00855528	0.000977745	0.0010321	0.000858898	0.000956249	0.000515408	0.000474488	0.000550967	0.000513621	0.00296313	0.00154298	0.00159601	0.00203404	0.000263703	0.000224425	0.000279638	0.000255922	0.000445617	0.000467247	0.000425216	0.000446027	0.0139632	0.0496161	0.0155342	0.0263712	0.00312228	0.00309606	0.00341518	0.00321118	0	24315000	0	101590000	82768000	86095000	0	0	0	85284000	92615000	86295000	61057000	63961000	56032000	150180000	117320000	123950000	40381000	30010000	41243000	47709000	53146000	54462000	0	0	0	151630000	167630000	281220000	1	2	0	4	5	5	0	0	0	7	11	5	3	3	0	2	2	3	1	3	2	2	4	2	0	0	0	8	7	8	90	FALLVEDLK;FLADGSAVYTHALGLELDLTDK;HVPGFIERAEELK;VANVEGGGEFTISGADDIIK				614	3251;3563;5245;11801	True;True;False;False	3491;3826;5642;12700	54993;54994;54995;54996;54997;54998;54999;55000;55001;55002;55003;55004;55005;55006;55007;55008;55009;55010;55011;55012;55013;55014;55015;55016;60111;60112;60113;60114;60115;60116;60117;60118;60119;60120;60121;60122;60123;60124;60125;60126;60127;60128;60129;60130;60131;60132;60133;60134;60135;60136;60137;60138;60139;60140;60141;60142;60143;60144;60145;60146;60147;60148;60149;60150;60151;60152;60153;60154;60155;60156;60157;60158;60159;60160;60161;60162;60163;60164;60165;60166;60167;60168;60169;60170;60171;60172;60173;60174;60175;60176;60177;60178;60179;60180;60181;60182;60183;60184;60185;60186;60187;60188;60189;60190;60191;60192;88815;88816;88817;88818;88819;88820;88821;88822;88823;88824;88825;88826;88827;88828;88829;88830;88831;88832;199240;199241;199242;199243;199244;199245;199246;199247;199248;199249;199250;199251;199252;199253;199254;199255;199256;199257;199258;199259;199260;199261;199262;199263;199264;199265;199266;199267;199268;199269;199270;199271;199272;199273;199274;199275;199276;199277	39732;39733;39734;39735;39736;39737;39738;39739;39740;39741;39742;39743;39744;39745;39746;39747;39748;39749;39750;39751;39752;39753;43618;43619;43620;43621;43622;43623;43624;43625;43626;43627;43628;43629;43630;43631;43632;43633;43634;43635;43636;43637;43638;43639;43640;43641;43642;43643;43644;43645;43646;43647;43648;43649;43650;43651;43652;43653;43654;43655;43656;43657;43658;43659;43660;43661;43662;43663;43664;43665;43666;43667;43668;43669;43670;43671;43672;43673;43674;43675;43676;43677;43678;43679;43680;43681;43682;43683;43684;43685;43686;64811;64812;64813;64814;144610;144611;144612;144613;144614;144615;144616;144617;144618;144619;144620;144621;144622;144623;144624;144625;144626;144627;144628;144629;144630;144631;144632;144633;144634;144635;144636;144637;144638;144639;144640	39733;43631;64813;144620			-1	1	0.00321118	0
G3DQE2	G3DQE2	2	2	2	0		0		0		0		0		0		0		0		0		0		0		0		0		0		0		0		0		0		0		0		0		0		0		0		0		0		0		0		0		0		0		chitinase (Fragment)	1	2	2	2	2	2	2	2	2	2	0	0	0	2	2	2	2	2	2	2	2	2	2	2	1	2	2	2	0	0	0	2	2	2	2	2	2	2	2	2	0	0	0	2	2	2	2	2	2	2	2	2	2	2	1	2	2	2	0	0	0	2	2	2	2	2	2	2	2	2	0	0	0	2	2	2	2	2	2	2	2	2	2	2	1	2	2	2	0	0	0	2	2	2	32.2	32.2	32.2	12.883	118	118	0	105.1	By MS/MS	By MS/MS	By MS/MS	By MS/MS	By MS/MS	By MS/MS				By MS/MS	By MS/MS	By MS/MS	By MS/MS	By MS/MS	By MS/MS	By MS/MS	By MS/MS	By MS/MS	By MS/MS	By MS/MS	By MS/MS	By MS/MS	By MS/MS	By MS/MS				By MS/MS	By MS/MS	By MS/MS	32.2	32.2	32.2	32.2	32.2	32.2	0	0	0	32.2	32.2	32.2	32.2	32.2	32.2	32.2	32.2	32.2	32.2	32.2	18.6	32.2	32.2	32.2	0	0	0	32.2	32.2	32.2	4510600000	32680000	24378000	33458000	1	449590000	390090000	439300000	1	0	0	0	0	472540000	419650000	400230000	1	85510000	59160000	89541000	1	80601000	108530000	172770000	1	36808000	51204000	0	1	27953000	10823000	100120000	1	0	0	0	0	416960000	255060000	353630000	1	6	276870000	1286400	667320	1007100	27527000	26160000	28462000	0	0	0	29778000	24678000	23770000	5433000	3430200	4726000	3680600	6041500	11053000	861740	4412600	0	758490	1158700	6219000	0	0	0	28251000	15641000	21865000	6.76293e-05	5.20981e-05	6.89855e-05	6.29043e-05	0.000862494	0.000814851	0.000952927	0.000876757	0	0	0	0	0.000971222	0.000735284	0.000756484	0.000820997	0.000252818	0.00017862	0.00021994	0.000217126	0.000403093	0.000656058	0.000833406	0.000630853	3.98373e-05	0.000170859	0	7.0232e-05	4.87405e-05	7.22193e-05	0.000299824	0.000140261	0	0	0	0	0.000852577	0.000681072	0.00107889	0.000870845	32962000	27361000	39276000	117190000	114330000	133510000	0	0	0	135970000	110200000	110100000	38979000	36753000	42997000	69973000	86735000	104080000	25346000	23601000	0	27923000	32791000	42391000	0	0	0	108330000	90754000	119380000	2	2	2	5	6	5	0	0	0	4	6	4	4	3	3	3	3	5	0	5	2	1	4	2	0	0	0	4	3	5	83	AIGVDLLNNPDLVATDPTVSFK;GPIQLSYNYNYGPAGR				3135	509;4640	True;True	550;4999	8464;8465;8466;8467;8468;8469;8470;8471;8472;8473;8474;8475;8476;8477;8478;8479;8480;8481;8482;8483;8484;8485;8486;8487;8488;8489;8490;8491;8492;8493;8494;8495;8496;8497;8498;8499;8500;8501;8502;8503;8504;8505;8506;8507;8508;8509;78565;78566;78567;78568;78569;78570;78571;78572;78573;78574;78575;78576;78577;78578;78579;78580;78581;78582;78583;78584;78585;78586;78587;78588;78589;78590;78591;78592;78593;78594;78595;78596;78597;78598;78599;78600;78601	6002;6003;6004;6005;6006;6007;6008;6009;6010;6011;6012;6013;6014;6015;6016;6017;6018;6019;6020;6021;6022;6023;6024;6025;6026;6027;6028;6029;6030;6031;6032;6033;6034;6035;6036;6037;6038;6039;6040;6041;6042;6043;6044;6045;6046;6047;6048;6049;6050;6051;6052;6053;6054;6055;6056;6057;6058;57241;57242;57243;57244;57245;57246;57247;57248;57249;57250;57251;57252;57253;57254;57255;57256;57257;57258;57259;57260;57261;57262;57263;57264;57265;57266;57267;57268;57269;57270;57271	6058;57252			-1	1	0.000876757	0
I1I653	I1I653	1	1	1	0		0		0		0		0		0		0		0		0		0		0		0		0		0		0		0		0		0		0		0		0		0		0		0		0		0		0		0		0		0		0		AP2/ERF domain-containing protein	1	1	1	1	0	1	0	1	1	1	0	0	0	1	1	1	1	0	1	0	1	1	0	1	1	0	1	1	0	0	0	0	1	1	0	1	0	1	1	1	0	0	0	1	1	1	1	0	1	0	1	1	0	1	1	0	1	1	0	0	0	0	1	1	0	1	0	1	1	1	0	0	0	1	1	1	1	0	1	0	1	1	0	1	1	0	1	1	0	0	0	0	1	1	3.8	3.8	3.8	27.943	263	263	0.0072246	2.5263		By matching		By MS/MS	By MS/MS	By MS/MS				By MS/MS	By MS/MS	By MS/MS	By MS/MS		By MS/MS		By MS/MS	By MS/MS		By MS/MS	By MS/MS		By matching	By MS/MS					By MS/MS	By MS/MS	0	3.8	0	3.8	3.8	3.8	0	0	0	3.8	3.8	3.8	3.8	0	3.8	0	3.8	3.8	0	3.8	3.8	0	3.8	3.8	0	0	0	0	3.8	3.8	2329300000	0	29075000	0	0	267230000	290800000	173620000	1	0	0	0	0	195590000	237420000	174780000	1	108930000	0	67171000	1	0	28249000	96025000	1	0	100420000	120480000	1	0	58595000	62661000	1	0	0	0	0	0	182640000	135570000	1	9	258810000	0	3230600	0	29693000	32311000	19291000	0	0	0	21732000	26380000	19420000	12104000	0	7463400	0	3138700	10669000	0	11158000	13387000	0	6510600	6962400	0	0	0	0	20293000	15064000	0	0.000252215	0	8.40716e-05	0.00093036	0.00100645	0.000645875	0.000860894	0	0	0	0	0.000708798	0.000785995	0.000618045	0.00070428	0.000563245	0	0.000347334	0.000303526	0	0.000340838	0.000804452	0.000381763	0	0.000432045	0.000603161	0.000345069	0	0.000405792	0.000335664	0.000247152	0	0	0	0	0	0.000883638	0.000743304	0.000542314	0	0	0	0	0	0	0	0	0	0	0	0	0	0	0	0	0	0	0	0	0	0	0	0	0	0	0	0	0	0	0	0	0	1	1	1	0	0	0	1	1	1	1	0	0	0	1	1	0	1	1	0	0	0	0	0	0	0	1	1	13	AHDAAALAIK				3429	444	TRUE	477	7232;7233;7234;7235;7236;7237;7238;7239;7240;7241;7242;7243;7244;7245;7246;7247;7248	5130;5131;5132;5133;5134;5135;5136;5137;5138;5139;5140;5141;5142	5130			-1	1	0.000860894	0
A0A2Z6M2V9;A0A2K3KP82;A0A2K3N3L2;A0A2K3JQJ6;A0A2K3JT36	A0A2Z6M2V9	13;6;3;3;3	9;4;3;3;3	2;0;2;2;2	0		0		0		0		0		0		0		0		0		0		0		0		0		0		0		0		0		0		0		0		0		0		0		0		0		0		0		0		0		0		0		Uncharacterized protein	5	13	9	2	9	9	10	2	2	2	0	0	0	2	2	2	9	9	10	8	6	6	5	5	4	11	10	10	0	0	0	2	3	2	6	7	8	2	2	2	0	0	0	2	2	2	6	6	6	6	6	6	3	3	2	7	6	6	0	0	0	2	3	2	2	2	2	1	1	1	0	0	0	1	1	1	2	2	2	2	2	2	1	1	1	2	2	2	0	0	0	1	2	1	35.6	21.5	6.4	45.365	419	419;128;130;133;143	0	67.643	By MS/MS	By MS/MS	By MS/MS	By MS/MS	By MS/MS	By MS/MS				By MS/MS	By MS/MS	By MS/MS	By MS/MS	By MS/MS	By MS/MS	By MS/MS	By MS/MS	By MS/MS	By MS/MS	By MS/MS	By MS/MS	By MS/MS	By MS/MS	By MS/MS				By MS/MS	By MS/MS	By MS/MS	28.2	19.8	27.2	5.7	5.7	5.7	0	0	0	5.7	5.7	5.7	25.3	25.3	27.9	22.2	12.2	14.1	14.1	14.1	11.5	28.2	28.2	27.9	0	0	0	5.7	9.3	5.7	6.8333e+09	240290000	116720000	157410000	1	666360000	530860000	477340000	1	0	0	0	0	588830000	561410000	562600000	1	205370000	175730000	190540000	1	103590000	116610000	184510000	1	94983000	131810000	147400000	1	145180000	140620000	207390000	1	0	0	0	0	512420000	286350000	288940000	1	20	313600000	10101000	4260700	5315600	32182000	25616000	23013000	0	0	0	28214000	25481000	26117000	8908700	7249000	8305700	4760600	5550700	8414900	4602500	6292700	7046100	5861600	5557400	8587700	0	0	0	24050000	14317000	13794000	0.000531035	0.000332635	0.000364114	0.000409261	0.00100835	0.000797906	0.000770491	0.000858915	0	0	0	0	0.000920212	0.00075921	0.000831178	0.000836866	0.000414556	0.000377476	0.000386533	0.000392855	0.000521373	0.000602761	0.000634491	0.000586209	0.000212768	0.000243657	0.000317467	0.000257964	0.000376666	0.000346381	0.000414021	0.000379023	0	0	0	0	0.000725796	0.000623419	0.000680638	0.000676618	93463000	68962000	83791000	166930000	131960000	124510000	0	0	0	151900000	125040000	130340000	79624000	74598000	78524000	64748000	88405000	81282000	52160000	57744000	84870000	80234000	71049000	81940000	0	0	0	128440000	104780000	121280000	5	5	7	2	2	1	0	0	0	2	2	1	3	5	4	2	4	3	2	2	2	7	4	6	0	0	0	3	2	2	78	DAISGGSTQTIK;FEELCSDLLDR;GPDGDVIDADFTDSK;MELSSLTQTNISLPFITATADGPK;NQADSVVYQTEK;PTIITNAEGQR;QAVVNPENTFFSVK;RDEGIDLLK;RVVDWLAGDFK;TTPSVVAYTK;VVDWLAGDFK;VVDWLAGDFKR;VVGIDLGTTNSAVAAMEGGKPTIITNAEGQR				2526	1301;3368;4620;8419;9009;9399;9467;9829;9976;11592;12904;12905;12926	True;False;True;False;True;True;False;True;True;False;True;True;True	1413;3621;4978;9023;9719;10129;10200;10586;10750;12474;13886;13887;13908	22296;22297;22298;22299;22300;22301;22302;22303;22304;22305;22306;22307;22308;22309;22310;22311;22312;22313;22314;22315;22316;22317;22318;22319;56971;56972;56973;56974;56975;78091;78092;78093;78094;78095;78096;78097;78098;78099;78100;78101;78102;78103;143294;143295;143296;143297;143298;143299;143300;143301;143302;143303;143304;143305;153516;153517;153518;153519;153520;153521;153522;153523;153524;153525;153526;153527;153528;153529;153530;153531;153532;153533;153534;153535;153536;153537;153538;153539;153540;153541;153542;153543;153544;153545;153546;153547;153548;153549;159503;160534;160535;160536;160537;160538;160539;160540;160541;160542;160543;160544;160545;166249;166250;166251;166252;166253;166254;166255;166256;166257;166258;166259;168539;168540;168541;168542;168543;168544;168545;195134;195135;195136;195137;195138;195139;195140;195141;195142;195143;195144;195145;219365;219366;219367;219368;219369;219370;219371;219372;219373;219374;219375;219376;219377;219378;219379;219380;219381;219382;219383;219384;219385;219386;219797	15757;15758;15759;15760;15761;15762;15763;15764;15765;15766;15767;15768;15769;15770;15771;15772;15773;15774;41192;41193;41194;56861;56862;56863;56864;56865;56866;56867;56868;56869;56870;56871;103612;103613;103614;103615;103616;103617;111215;111216;111217;111218;111219;111220;111221;111222;111223;111224;111225;111226;111227;111228;111229;111230;111231;111232;111233;111234;111235;111236;111237;111238;111239;115524;116314;120418;120419;120420;120421;120422;120423;120424;120425;121996;141332;141333;141334;141335;141336;141337;141338;141339;141340;159393;159394;159395;159396;159397;159398;159399;159400;159401;159402;159403;159404;159746;159747	15760;41192;56861;103613;111218;115524;116314;120418;121996;141334;159394;159403;159747	1643	234	-1;-1;-1;-1;-1	1	0.000858915	0
A0A2K3KYA4	A0A2K3KYA4	5	2	2	0		0		0		0		0		0		0		0		0		0		0		0		0		0		0		0		0		0		0		0		0		0		0		0		0		0		0		0		0		0		0		23 kDa subunit of oxygen evolving system of photosystem II (Fragment)	1	5	2	2	3	4	4	5	4	5	0	0	1	4	5	5	4	5	4	4	5	5	4	4	4	4	4	4	3	1	2	4	5	4	1	2	2	2	2	2	0	0	0	2	2	2	2	2	2	2	2	2	2	2	2	2	2	2	1	0	0	2	2	2	1	2	2	2	2	2	0	0	0	2	2	2	2	2	2	2	2	2	2	2	2	2	2	2	1	0	0	2	2	2	51.2	15.1	15.1	9.0981	86	86	0	12.684	By MS/MS	By MS/MS	By MS/MS	By MS/MS	By MS/MS	By MS/MS			By matching	By MS/MS	By MS/MS	By MS/MS	By MS/MS	By MS/MS	By MS/MS	By MS/MS	By MS/MS	By MS/MS	By MS/MS	By MS/MS	By MS/MS	By MS/MS	By MS/MS	By MS/MS	By matching	By matching	By matching	By MS/MS	By MS/MS	By MS/MS	40.7	40.7	40.7	51.2	40.7	51.2	0	0	14	40.7	51.2	51.2	40.7	51.2	40.7	40.7	51.2	51.2	40.7	40.7	40.7	40.7	40.7	40.7	39.5	14	25.6	40.7	51.2	40.7	3.2142e+09	38135000	41277000	55496000	1	116070000	121010000	161730000	1	0	0	0	0	204140000	242440000	111970000	1	120760000	108550000	123950000	1	161750000	161360000	248690000	1	53656000	65038000	34516000	1	79536000	91003000	112860000	1	392820	0	0	0	338730000	284360000	136780000	1	5	642840000	7627100	8255400	11099000	23213000	24201000	32346000	0	0	0	40828000	48488000	22393000	24152000	21710000	24790000	32349000	32272000	49737000	10731000	13008000	6903200	15907000	18201000	22572000	78564	0	0	67745000	56873000	27355000	0.000400976	0.000644504	0.000760272	0.000601917	0.000727325	0.000753831	0.00108297	0.000854707	0	0	0	0	0.00133162	0.00144471	0.000712661	0.001163	0.00112388	0.0011305	0.00115369	0.00113602	0.00354281	0.00350448	0.00375021	0.00359917	0.000496082	0.000503678	0.000311029	0.00043693	0.00102218	0.00113443	0.00108822	0.00108161	0.000627898	0	0	0.000209299	0.00204445	0.00247648	0.00134978	0.0019569	0	51973000	63420000	50893000	50129000	67836000	0	0	0	79869000	82790000	48064000	90648000	81562000	89604000	167300000	174720000	195650000	45625000	43640000	29843000	82845000	86571000	83873000	0	0	0	111330000	120740000	86938000	1	1	1	1	2	2	0	0	0	2	1	2	1	0	1	0	0	1	1	0	0	0	0	0	0	0	0	2	3	0	22	FVEDTASSFSVA;HQLITATVNDGK;KFVEDTASSFSVA;QYFNISVLTR;TADGDEGGKHQLITATVNDGK				389	3879;5203;6471;9788;10993	True;False;True;False;False	4167;5594;6964;10540;11836	65306;65307;65308;65309;65310;65311;65312;65313;65314;65315;65316;65317;65318;65319;65320;65321;65322;65323;65324;65325;65326;65327;65328;65329;88047;88048;88049;88050;88051;88052;88053;88054;88055;88056;88057;88058;88059;88060;88061;88062;88063;88064;88065;88066;88067;88068;88069;88070;88071;88072;88073;88074;88075;88076;88077;88078;88079;88080;88081;88082;88083;88084;88085;88086;88087;88088;88089;88090;88091;88092;88093;88094;88095;88096;88097;88098;88099;88100;88101;88102;88103;88104;88105;88106;88107;88108;88109;88110;88111;88112;88113;88114;88115;88116;88117;88118;88119;88120;88121;88122;88123;109728;109729;109730;109731;109732;109733;109734;109735;109736;109737;109738;109739;109740;109741;109742;109743;109744;109745;109746;109747;109748;109749;109750;109751;109752;165515;165516;165517;165518;165519;165520;165521;165522;165523;165524;165525;165526;165527;165528;165529;165530;165531;165532;165533;165534;165535;165536;165537;165538;165539;165540;165541;165542;165543;165544;165545;165546;165547;165548;165549;165550;165551;165552;165553;165554;165555;165556;165557;165558;165559;165560;165561;165562;185099;185100;185101;185102;185103;185104;185105;185106	47382;47383;47384;47385;47386;47387;64197;64198;64199;64200;64201;64202;64203;64204;64205;64206;64207;64208;64209;64210;64211;64212;64213;64214;64215;64216;64217;64218;64219;64220;64221;64222;64223;64224;64225;64226;64227;64228;64229;64230;64231;64232;64233;64234;64235;64236;64237;64238;64239;64240;64241;64242;64243;64244;64245;64246;64247;64248;64249;64250;64251;64252;64253;64254;64255;64256;64257;64258;64259;64260;64261;64262;64263;79894;79895;79896;79897;79898;79899;79900;79901;79902;79903;79904;79905;79906;79907;79908;79909;119892;119893;119894;119895;119896;119897;119898;119899;119900;119901;119902;119903;119904;119905;119906;119907;119908;119909;119910;119911;119912;119913;119914;119915;119916;119917;119918;119919;119920;119921;119922;119923;119924;119925;119926;119927;119928;119929;133846;133847	47382;64218;79900;119902;133846			-1	1	0.00359917	0
I1I7N4	I1I7N4	2	2	2	0		0		0		0		0		0		0		0		0		0		0		0		0		0		0		0		0		0		0		0		0		0		0		0		0		0		0		0		0		0		0		Germin-like protein	1	2	2	2	1	2	1	0	1	1	0	0	0	2	2	1	0	1	1	0	0	0	0	1	1	0	0	0	0	0	0	1	1	1	1	2	1	0	1	1	0	0	0	2	2	1	0	1	1	0	0	0	0	1	1	0	0	0	0	0	0	1	1	1	1	2	1	0	1	1	0	0	0	2	2	1	0	1	1	0	0	0	0	1	1	0	0	0	0	0	0	1	1	1	5.1	5.1	5.1	22.025	214	214	0.00069085	3.3715	By MS/MS	By MS/MS	By MS/MS		By matching	By matching				By MS/MS	By matching	By matching		By matching	By matching					By matching	By MS/MS							By matching	By matching	By MS/MS	4.7	5.1	4.7	0	4.7	4.7	0	0	0	5.1	5.1	4.7	0	4.7	4.7	0	0	0	0	4.7	4.7	0	0	0	0	0	0	4.7	4.7	4.7	2.092e+09	264500000	187810000	221580000	1	0	184940000	133600000	1	0	0	0	0	178450000	160350000	170180000	1	0	57925000	63796000	1	0	0	0	0	0	86438000	15705000	1	0	0	0	0	0	0	0	0	212920000	126410000	27385000	1	4	507660000	66125000	41804000	55394000	0	46235000	33400000	0	0	0	40911000	33604000	42544000	0	14481000	15949000	0	0	0	0	21610000	3926200	0	0	0	0	0	0	53230000	31603000	6846200	0.00347636	0.00326366	0.00379444	0.00351149	0	0.00144016	0.00111825	0.000852805	0	0	0	0	0.00133433	0.00100124	0.00135397	0.00122985	0	0.000754067	0.00074224	0.000498769	0	0	0	0	0	0.000836753	0.000176898	0.000337884	0	0	0	0	0	0	0	0	0.00160641	0.00137612	0.000337813	0.00110678	0	249390000	0	0	0	0	0	0	0	59601000	64833000	0	0	0	0	0	0	0	0	0	0	0	0	0	0	0	0	0	0	0	1	2	1	0	0	0	0	0	0	1	0	0	0	0	0	0	0	0	0	0	1	0	0	0	0	0	0	0	0	1	7	VTFLDDAQVK;VTFLDDAQVKK				3440	12788;12789	True;True	13759;13760	216680;216681;216682;216683;216684;216685;216686;216687;216688;216689;216690;216691;216692;216693;216694;216695;216696;216697	157403;157404;157405;157406;157407;157408;157409	157406;157409			-1	1	0.00351149	0
A0A2Z6LW59;A0A2K3N583;A0A2K3N517	A0A2Z6LW59;A0A2K3N583	5;5;2	5;5;2	5;5;2	0		0		0		0		0		0		0		0		0		0		0		0		0		0		0		0		0		0		0		0		0		0		0		0		0		0		0		0		0		0		0		Thioredoxin domain-containing protein;Thioredoxin	3	5	5	5	2	2	2	4	3	4	0	0	0	4	2	3	2	1	2	2	5	3	2	2	1	2	2	2	0	0	0	2	3	3	2	2	2	4	3	4	0	0	0	4	2	3	2	1	2	2	5	3	2	2	1	2	2	2	0	0	0	2	3	3	2	2	2	4	3	4	0	0	0	4	2	3	2	1	2	2	5	3	2	2	1	2	2	2	0	0	0	2	3	3	49.4	49.4	49.4	9.8234	85	85;113;160	0	12.535	By MS/MS	By MS/MS	By MS/MS	By MS/MS	By MS/MS	By MS/MS				By MS/MS	By MS/MS	By MS/MS	By MS/MS	By MS/MS	By MS/MS	By MS/MS	By MS/MS	By MS/MS	By MS/MS	By MS/MS	By MS/MS	By MS/MS	By MS/MS	By MS/MS				By MS/MS	By MS/MS	By MS/MS	23.5	23.5	23.5	38.8	28.2	38.8	0	0	0	38.8	23.5	38.8	23.5	12.9	23.5	21.2	49.4	34.1	23.5	23.5	12.9	23.5	23.5	23.5	0	0	0	28.2	38.8	25.9	2.076e+09	24113000	17573000	22032000	1	189080000	159200000	189160000	1	0	0	0	0	141010000	121140000	193400000	1	46958000	20038000	39035000	1	34224000	67773000	85902000	1	23311000	29974000	14218000	1	28487000	35231000	40803000	1	0	0	0	0	181540000	211690000	160170000	1	6	320710000	4018900	2928900	3672000	27932000	23113000	27988000	0	0	0	21331000	20190000	28245000	7826300	3339700	6505800	5704000	10686000	14317000	3885200	4995700	2369700	4747800	5871800	6800500	0	0	0	27117000	33147000	23976000	0.000211284	0.000228661	0.000251529	0.000230491	0.000875184	0.000719941	0.000937057	0.00084406	0	0	0	0	0.00069572	0.000601564	0.000898902	0.000732062	0.000364187	0.000173908	0.000302769	0.000280288	0.000624693	0.00116041	0.00107951	0.000954874	0.000179609	0.000193437	0.000106769	0.000159938	0.000305093	0.000365977	0.000327858	0.000332976	0	0	0	0	0.000818354	0.00144335	0.00118305	0.00114825	23375000	26940000	21724000	42207000	39996000	46238000	0	0	0	28128000	55836000	53504000	39300000	0	25345000	32284000	32000000	39080000	19562000	19885000	0	24695000	38690000	25396000	0	0	0	43968000	100030000	122200000	1	1	0	2	3	2	0	0	0	1	2	2	1	0	0	1	0	1	0	0	0	0	1	0	0	0	0	0	2	3	23	FEGALTADK;IEALPTFIIFK;IETTLNVKQ;LQDQIQIVK;PFDRFEGALTADK				1306	3381;5425;5501;7843;9223	True;True;True;True;True	3635;5835;5913;8412;9941	57218;57219;57220;57221;57222;57223;57224;57225;91822;91823;91824;91825;91826;91827;91828;91829;91830;91831;91832;91833;91834;91835;91836;91837;91838;91839;91840;91841;91842;91843;92808;92809;92810;92811;92812;92813;132660;132661;132662;132663;132664;132665;132666;132667;132668;132669;132670;132671;132672;132673;132674;156941;156942;156943;156944;156945;156946;156947;156948;156949	41372;66978;66979;66980;66981;66982;66983;66984;66985;66986;66987;66988;66989;67645;95807;95808;95809;95810;113664;113665;113666;113667;113668	41372;66979;67645;95809;113666			-1;-1;-1	1	0.00114825	0
A0A2K3P8K3;A0A2Z6MNS3	A0A2K3P8K3;A0A2Z6MNS3	9;7	9;7	9;7	0		0		0		0		0		0		0		0		0		0		0		0		0		0		0		0		0		0		0		0		0		0		0		0		0		0		0		0		0		0		0		PsbP-like protein 1 chloroplastic-like;PsbP C-terminal domain-containing protein	2	9	9	9	7	4	7	7	8	8	0	0	0	8	7	8	9	9	8	7	8	8	7	7	7	9	8	9	0	0	0	8	6	7	7	4	7	7	8	8	0	0	0	8	7	8	9	9	8	7	8	8	7	7	7	9	8	9	0	0	0	8	6	7	7	4	7	7	8	8	0	0	0	8	7	8	9	9	8	7	8	8	7	7	7	9	8	9	0	0	0	8	6	7	44.4	44.4	44.4	27.817	250	250;255	0	133.89	By MS/MS	By MS/MS	By MS/MS	By MS/MS	By MS/MS	By MS/MS				By MS/MS	By MS/MS	By MS/MS	By MS/MS	By MS/MS	By MS/MS	By MS/MS	By MS/MS	By MS/MS	By MS/MS	By MS/MS	By MS/MS	By MS/MS	By MS/MS	By MS/MS				By MS/MS	By MS/MS	By MS/MS	34.4	22.8	39.2	32.4	39.6	39.6	0	0	0	39.6	34.8	39.6	44.4	44.4	37.2	36.4	43.6	37.2	34	34.4	34	44.4	44.4	44.4	0	0	0	39.6	31.6	38.8	14971000000	179450000	81173000	158010000	1	1104400000	1385200000	956150000	1	0	0	0	0	733770000	452670000	712120000	1	542050000	382400000	491640000	1	514100000	601330000	625630000	1	286400000	336470000	88394000	1	336460000	317250000	529360000	1	0	0	0	0	1.9257e+09	1147500000	1083700000	1	17	387310000	3739900	1913700	2509900	28471000	31496000	18340000	0	0	0	21433000	21682000	17676000	8695600	9103700	10916000	13895000	13486000	21108000	6413300	7146300	3692500	8195500	6491100	11344000	0	0	0	59588000	34643000	25328000	0.000196616	0.000149404	0.000171926	0.000172649	0.000892072	0.000981061	0.000614035	0.000829056	0	0	0	0	0.000699046	0.000646018	0.000562542	0.000635869	0.000404639	0.000474056	0.000508013	0.000462236	0.00152176	0.00146447	0.00159156	0.00152593	0.00029648	0.000276709	0.000166368	0.000246519	0.000526642	0.000404577	0.000546905	0.000492708	0	0	0	0	0.00179828	0.00150849	0.00124976	0.00151885	122040000	133150000	94195000	235930000	215110000	232420000	0	0	0	201390000	198270000	202290000	194800000	192120000	198130000	394950000	375770000	363480000	140180000	142660000	97263000	190550000	199560000	181480000	0	0	0	338180000	293860000	326060000	3	3	3	7	10	4	0	0	0	5	9	8	8	5	6	5	7	8	7	7	4	6	6	7	0	0	0	10	6	5	149	DGYSFVYPFGWQEVVIAGQDK;DRLQTIVESFK;DVIEPLENVSVTMIQTGK;EFGSPEQVAATLIK;FEFVAQAPNYTR;FYTLTTGANER;IIQATEHEVDGK;LQTIVESFK;TAFQPVVADSTK				2031	1578;1953;2100;2405;3380;3960;5746;7884;11011	True;True;True;True;True;True;True;True;True	1705;2114;2274;2275;2591;3634;4257;6178;8456;11856	26649;26650;26651;26652;26653;26654;26655;26656;26657;26658;26659;26660;26661;26662;26663;26664;26665;26666;26667;26668;26669;26670;26671;26672;26673;26674;26675;26676;26677;26678;26679;26680;26681;26682;26683;26684;26685;26686;26687;26688;26689;26690;33581;33582;33583;33584;33585;33586;33587;33588;33589;33590;33591;33592;33593;33594;33595;33596;33597;33598;36118;36119;36120;36121;36122;36123;36124;36125;36126;36127;36128;36129;36130;36131;36132;36133;36134;36135;36136;36137;36138;36139;36140;36141;36142;36143;40583;40584;40585;40586;40587;40588;40589;40590;40591;40592;40593;40594;40595;40596;40597;40598;40599;40600;40601;40602;40603;40604;40605;40606;40607;57175;57176;57177;57178;57179;57180;57181;57182;57183;57184;57185;57186;57187;57188;57189;57190;57191;57192;57193;57194;57195;57196;57197;57198;57199;57200;57201;57202;57203;57204;57205;57206;57207;57208;57209;57210;57211;57212;57213;57214;57215;57216;57217;66895;66896;66897;66898;66899;66900;66901;66902;66903;66904;66905;66906;66907;66908;66909;66910;66911;66912;66913;66914;96936;96937;96938;96939;96940;96941;96942;96943;96944;96945;96946;96947;96948;96949;96950;96951;96952;96953;96954;96955;96956;96957;96958;96959;96960;96961;96962;96963;96964;96965;96966;96967;96968;96969;96970;96971;96972;96973;133285;133286;133287;133288;133289;133290;133291;133292;133293;133294;133295;133296;133297;133298;133299;133300;133301;133302;133303;133304;133305;133306;185413;185414;185415;185416;185417;185418;185419;185420;185421;185422;185423;185424;185425;185426	18985;18986;18987;18988;18989;18990;18991;18992;18993;18994;18995;18996;18997;18998;18999;19000;19001;19002;19003;19004;19005;19006;19007;19008;19009;19010;19011;19012;19013;19014;19015;19016;19017;19018;19019;19020;19021;19022;19023;19024;19025;19026;19027;19028;24252;24253;24254;24255;24256;24257;24258;24259;24260;24261;24262;24263;26231;26232;26233;26234;26235;26236;26237;26238;26239;26240;26241;26242;29260;29261;29262;29263;29264;29265;29266;29267;29268;29269;29270;29271;29272;29273;29274;29275;29276;29277;29278;29279;29280;41344;41345;41346;41347;41348;41349;41350;41351;41352;41353;41354;41355;41356;41357;41358;41359;41360;41361;41362;41363;41364;41365;41366;41367;41368;41369;41370;41371;48581;48582;48583;48584;48585;48586;48587;48588;48589;48590;48591;48592;48593;48594;48595;48596;48597;48598;70791;70792;70793;70794;96224;96225;96226;96227;96228;96229;96230;134070;134071;134072;134073;134074;134075;134076	18988;24257;26240;29280;41351;48586;70792;96230;134073	1337	144	-1;-1	1	0.00152593	0
A0A2K3MTC4;A0A7M3V786;A0A2Z6NKQ1	A0A2K3MTC4;A0A7M3V786;A0A2Z6NKQ1	14;14;13	14;14;13	9;9;9	0		0		0		0		0		0		0		0		0		0		0		0		0		0		0		0		0		0		0		0		0		0		0		0		0		0		0		0		0		0		0		Glyceraldehyde-3-phosphate dehydrogenase;Glyceraldehyde-3-phosphate dehydrogenase (Fragment);glyceraldehyde-3-phosphate dehydrogenase (phosphorylating)	3	14	14	9	14	13	14	8	9	7	0	0	0	8	8	11	13	14	13	10	11	12	12	13	13	14	13	13	2	1	0	6	7	7	14	13	14	8	9	7	0	0	0	8	8	11	13	14	13	10	11	12	12	13	13	14	13	13	2	1	0	6	7	7	9	8	9	4	6	3	0	0	0	5	5	7	8	9	8	7	7	7	7	8	8	9	8	8	2	1	0	3	4	5	57.8	57.8	41.6	36.634	339	339;339;290	0	269.7	By MS/MS	By MS/MS	By MS/MS	By MS/MS	By MS/MS	By MS/MS				By MS/MS	By MS/MS	By MS/MS	By MS/MS	By MS/MS	By MS/MS	By MS/MS	By MS/MS	By MS/MS	By MS/MS	By MS/MS	By MS/MS	By MS/MS	By MS/MS	By MS/MS	By MS/MS	By MS/MS		By MS/MS	By MS/MS	By MS/MS	57.8	54.3	57.8	31.9	36.6	28.6	0	0	0	33.9	33.9	48.4	55.5	57.8	55.5	47.8	46.6	49.9	51.9	54.3	55.5	57.8	55.5	54.3	10.9	3.5	0	26.8	31	33	30942000000	2668800000	2.137e+09	2.9898e+09	1	637960000	1078800000	816910000	1	0	0	0	0	548160000	592770000	554710000	1	1.8082e+09	1.8294e+09	1.7663e+09	1	226080000	272530000	399500000	1	1.9343e+09	2497900000	1.5607e+09	1	1.4747e+09	1393300000	1.8006e+09	1	2791000	3562900	0	1	988430000	672190000	286260000	1	23	759970000	70848000	51454000	64298000	22127000	24099000	30993000	0	0	0	17156000	21280000	14671000	41473000	38386000	40403000	2869100	4087400	7931900	44376000	58491000	33737000	30574000	29181000	38738000	121350	154910	0	37779000	24814000	10205000	0.00372466	0.00401705	0.00440436	0.00404869	0.000693298	0.000750654	0.00103767	0.000827206	0	0	0	0	0.00055955	0.00063404	0.000466907	0.000553499	0.0019299	0.00199887	0.00188029	0.00193635	0.000314219	0.000443859	0.000598072	0.00045205	0.00205145	0.00226481	0.00152005	0.00194544	0.00196468	0.00181879	0.0018676	0.00188369	0.000969852	0.00138903	0	0.000786293	0.00114012	0.0010805	0.000503546	0.000908055	733810000	711600000	788850000	56952000	87420000	46902000	0	0	0	51867000	57726000	51158000	390070000	396820000	450370000	110230000	129000000	109940000	434830000	431950000	416780000	465320000	491530000	404180000	14857000	0	0	75073000	72036000	62263000	21	28	26	11	8	8	0	0	0	12	11	8	17	25	21	7	8	8	23	30	15	21	18	25	0	0	0	5	9	5	370	AAIKEESEGNLK;AASFNIIPSSTGAAK;AGIALNDNFVK;DAPMFVVGVNEK;FGIVEGLMTTVHSITATQK;GILGYTEDDVVSTDFIGDTR;LVSWYDNELGYSTR;NPEEIPWASTGADIIVESTGVFTDK;PVTVFAHRNPEEIPWASTGADIIVESTGVFTDK;RDDVELVAVNDPFITTDYMTYMFK;VPTVDVSVVDLTVR;VPTVDVSVVDLTVRLEK;VVDLIVHIAK;YDSVHGQWK				1105	50;84;379;1319;3471;4380;8242;8971;9426;9827;12633;12634;12888;13330	True;True;True;True;True;True;True;True;True;True;True;True;True;True	52;87;404;1433;1434;3729;3730;4714;8825;9680;10157;10582;10583;10584;13589;13590;13869;14335	736;737;738;739;740;741;742;743;744;745;746;747;1404;1405;1406;1407;1408;1409;1410;1411;1412;1413;1414;1415;1416;1417;1418;1419;1420;1421;1422;1423;1424;1425;1426;1427;1428;1429;1430;1431;1432;1433;1434;1435;6180;6181;6182;6183;6184;6185;6186;6187;6188;6189;6190;6191;6192;6193;6194;6195;6196;6197;6198;6199;6200;6201;6202;6203;6204;6205;22571;22572;22573;22574;22575;22576;22577;22578;22579;22580;22581;22582;22583;22584;22585;22586;22587;22588;22589;22590;22591;22592;22593;22594;22595;22596;22597;22598;22599;22600;22601;22602;22603;58585;58586;58587;58588;58589;58590;58591;58592;58593;58594;58595;58596;58597;58598;58599;58600;58601;58602;58603;58604;58605;58606;58607;58608;58609;58610;58611;58612;74279;74280;74281;74282;74283;74284;74285;74286;74287;74288;74289;74290;74291;74292;74293;74294;74295;74296;74297;74298;74299;74300;74301;74302;74303;74304;74305;74306;74307;74308;74309;74310;74311;74312;74313;74314;74315;74316;74317;74318;74319;74320;74321;74322;74323;74324;140239;140240;140241;140242;140243;140244;140245;140246;140247;140248;140249;140250;140251;140252;140253;140254;140255;140256;140257;140258;140259;140260;140261;140262;140263;140264;140265;140266;140267;140268;140269;140270;140271;140272;140273;140274;140275;140276;140277;140278;140279;140280;140281;152969;152970;152971;152972;152973;152974;152975;152976;152977;152978;152979;152980;152981;152982;152983;152984;152985;159925;159926;159927;159928;159929;159930;159931;166196;166197;166198;166199;166200;166201;166202;166203;166204;166205;166206;166207;166208;166209;166210;166211;166212;166213;166214;166215;166216;166217;166218;166219;166220;166221;166222;166223;166224;166225;166226;166227;166228;166229;166230;166231;166232;166233;166234;213850;213851;213852;213853;213854;213855;213856;213857;213858;213859;213860;213861;213862;213863;213864;213865;213866;213867;213868;213869;213870;213871;213872;213873;213874;213875;213876;213877;213878;213879;213880;213881;213882;213883;213884;213885;213886;213887;213888;213889;213890;213891;213892;213893;213894;213895;213896;213897;213898;213899;213900;213901;213902;213903;213904;213905;213906;213907;213908;213909;213910;213911;213912;213913;213914;213915;213916;213917;213918;219071;219072;219073;219074;219075;219076;219077;219078;219079;219080;219081;219082;219083;219084;219085;219086;219087;219088;219089;219090;219091;219092;219093;219094;219095;219096;219097;219098;219099;219100;219101;219102;219103;219104;219105;219106;219107;219108;219109;219110;219111;219112;219113;219114;219115;219116;219117;219118;226732;226733;226734;226735;226736;226737;226738;226739;226740;226741;226742;226743;226744;226745;226746;226747;226748;226749;226750;226751;226752;226753;226754;226755;226756;226757;226758	588;589;590;1061;1062;1063;1064;1065;1066;1067;1068;1069;1070;1071;1072;1073;1074;1075;1076;1077;1078;1079;1080;1081;1082;1083;1084;1085;1086;1087;1088;1089;1090;4417;4418;4419;4420;4421;4422;4423;4424;4425;4426;4427;4428;4429;4430;4431;4432;4433;4434;15890;15891;15892;15893;15894;15895;15896;15897;15898;15899;15900;15901;15902;15903;15904;15905;15906;15907;15908;15909;15910;15911;15912;15913;15914;42498;42499;42500;42501;42502;42503;42504;42505;42506;42507;42508;42509;42510;42511;42512;42513;42514;42515;42516;42517;42518;42519;42520;54052;54053;54054;54055;54056;54057;54058;54059;54060;54061;54062;54063;54064;54065;54066;54067;54068;54069;54070;54071;54072;54073;54074;54075;54076;54077;54078;54079;54080;54081;54082;54083;54084;54085;54086;54087;54088;54089;54090;54091;54092;54093;54094;54095;54096;54097;54098;101324;101325;101326;101327;101328;101329;101330;101331;101332;101333;101334;101335;101336;101337;101338;101339;101340;101341;101342;101343;101344;101345;101346;101347;101348;101349;101350;101351;101352;101353;101354;101355;101356;110780;110781;110782;110783;110784;110785;110786;110787;110788;110789;110790;110791;110792;110793;110794;110795;110796;110797;110798;115858;115859;115860;115861;115862;120367;120368;120369;120370;120371;120372;120373;120374;120375;120376;120377;120378;120379;120380;120381;120382;120383;120384;120385;120386;120387;120388;120389;120390;120391;120392;120393;120394;120395;120396;120397;120398;120399;120400;120401;120402;120403;120404;120405;120406;120407;155439;155440;155441;155442;155443;155444;155445;155446;155447;155448;155449;155450;155451;155452;155453;155454;155455;155456;155457;155458;155459;155460;155461;155462;155463;155464;155465;155466;155467;155468;155469;155470;155471;155472;155473;155474;155475;155476;155477;155478;155479;155480;155481;155482;155483;155484;155485;155486;155487;155488;155489;155490;155491;155492;155493;155494;155495;155496;155497;155498;155499;155500;155501;155502;155503;155504;155505;155506;155507;155508;155509;155510;155511;155512;155513;159154;159155;159156;159157;159158;159159;159160;159161;159162;159163;159164;159165;159166;159167;159168;159169;159170;159171;159172;159173;159174;159175;159176;159177;159178;159179;159180;159181;159182;159183;159184;159185;159186;159187;159188;159189;159190;159191;159192;159193;159194;159195;159196;159197;159198;165129;165130;165131;165132;165133;165134;165135;165136;165137;165138	589;1081;4417;15895;42501;54056;101350;110795;115858;120404;155451;155500;159156;165130	584;585;586;587	45;48;134;179	-1;-1;-1	1	0.00404869	0
A0A2K3LZ91	A0A2K3LZ91	10	10	10	0		0		0		0		0		0		0		0		0		0		0		0		0		0		0		0		0		0		0		0		0		0		0		0		0		0		0		0		0		0		0		Chalcone-flavonone isomerase family protein	1	10	10	10	4	6	4	8	6	8	1	1	1	9	9	7	8	6	6	6	8	9	7	6	6	7	5	8	1	1	1	8	8	6	4	6	4	8	6	8	1	1	1	9	9	7	8	6	6	6	8	9	7	6	6	7	5	8	1	1	1	8	8	6	4	6	4	8	6	8	1	1	1	9	9	7	8	6	6	6	8	9	7	6	6	7	5	8	1	1	1	8	8	6	65.7	65.7	65.7	18.457	169	169	0	237.28	By MS/MS	By MS/MS	By MS/MS	By MS/MS	By MS/MS	By MS/MS	By MS/MS	By MS/MS	By matching	By MS/MS	By MS/MS	By MS/MS	By MS/MS	By MS/MS	By MS/MS	By MS/MS	By MS/MS	By MS/MS	By MS/MS	By MS/MS	By MS/MS	By MS/MS	By MS/MS	By MS/MS	By MS/MS	By MS/MS	By MS/MS	By MS/MS	By MS/MS	By MS/MS	38.5	55.6	28.4	56.8	50.3	56.8	11.2	11.2	11.2	65.7	56.8	56.8	55.6	41.4	41.4	50.3	56.8	56.8	44.4	44.4	49.7	41.4	41.4	56.8	11.2	11.2	11.2	64.5	64.5	50.3	5.9525e+09	55499000	67112000	49661000	1	490040000	409080000	486980000	1	2780400	2419300	1807100	1	501850000	582590000	420030000	1	118260000	87442000	111270000	1	122090000	126250000	243830000	1	91205000	107030000	82777000	1	86810000	75593000	134410000	1	1365400	3301200	11707000	1	672520000	487280000	319490000	1	11	374310000	2899100	3764200	4305500	27067000	25527000	25036000	252770	219930	164280	27788000	32273000	24055000	9101000	6218900	8477600	8534000	7364800	14276000	5957100	6633800	3549200	5888700	5261400	7702000	124130	300110	1064200	53956000	36177000	21559000	0.000152413	0.000293873	0.000294923	0.00024707	0.000848081	0.000795134	0.000838222	0.000827146	0.00784901	0.00994807	0.00744558	0.00841422	0.000906318	0.000961578	0.000765554	0.000877817	0.000423504	0.000323836	0.000394533	0.000380624	0.00093463	0.000799758	0.00107642	0.000936937	0.00027539	0.000256865	0.000159912	0.000230722	0.000378407	0.000327932	0.000371321	0.00035922	0.00099207	0.00269099	0.0133588	0.00568062	0.00162832	0.00157529	0.00106379	0.00142247	26602000	28125000	24220000	59665000	57288000	69280000	0	0	0	62476000	64996000	59544000	34928000	30452000	33494000	64862000	53364000	63215000	23773000	24999000	37204000	32582000	32284000	32839000	0	0	0	82784000	96369000	94725000	2	2	1	6	6	6	0	0	0	10	10	8	6	7	6	3	2	5	2	5	4	5	2	4	0	0	0	11	7	5	125	DIISGPFEK;ELSGPEYSR;FTAIGVYLEDVAVASLATK;GLTIEGNFIK;IRELSGPEYSR;SAITAIHVENIEFPAVITSPVTGK;SSEELLETLDFYR;SSEELLETLDFYRDIISGPFEK;SVGTYGDAEVEAMEK;SYFLGGAGER				840	1636;2848;3818;4531;6096;10035;10754;10755;10894;10955	True;True;True;True;True;True;True;True;True;True	1769;3060;4101;4875;6562;10812;11585;11586;11732;11797	27736;27737;27738;27739;27740;27741;27742;27743;27744;27745;27746;27747;48570;48571;48572;48573;48574;48575;48576;48577;48578;48579;48580;48581;48582;48583;48584;48585;48586;48587;48588;48589;48590;64295;64296;64297;64298;64299;64300;64301;64302;64303;64304;64305;64306;64307;64308;64309;64310;64311;64312;64313;64314;64315;64316;64317;64318;64319;64320;64321;64322;64323;64324;64325;64326;76611;76612;76613;76614;76615;76616;76617;76618;76619;76620;76621;76622;76623;76624;76625;76626;76627;76628;76629;76630;76631;76632;102726;102727;102728;102729;102730;102731;102732;102733;169306;169307;169308;169309;169310;169311;169312;169313;169314;169315;169316;169317;169318;169319;169320;169321;169322;169323;169324;169325;169326;169327;169328;169329;169330;169331;181370;181371;181372;181373;181374;181375;181376;181377;181378;181379;181380;181381;181382;181383;181384;181385;181386;181387;181388;181389;181390;181391;181392;181393;181394;181395;181396;181397;181398;181399;181400;181401;181402;181403;181404;181405;181406;181407;181408;181409;181410;181411;181412;181413;181414;181415;181416;181417;183499;183500;183501;184623;184624;184625;184626;184627;184628;184629;184630;184631;184632;184633;184634;184635;184636;184637;184638;184639;184640;184641;184642;184643;184644;184645;184646	19808;19809;19810;19811;19812;19813;35117;35118;35119;35120;35121;35122;35123;35124;46722;46723;46724;46725;46726;46727;46728;46729;46730;46731;46732;46733;46734;46735;46736;46737;46738;46739;46740;46741;55718;55719;55720;55721;55722;55723;55724;55725;55726;55727;55728;55729;55730;55731;55732;55733;55734;55735;55736;55737;74636;74637;122504;122505;122506;122507;122508;122509;122510;122511;122512;122513;122514;122515;122516;122517;122518;122519;122520;122521;122522;122523;122524;131306;131307;131308;131309;131310;131311;131312;131313;131314;131315;131316;131317;131318;131319;131320;131321;131322;131323;131324;131325;131326;131327;131328;131329;131330;131331;131332;131333;131334;131335;131336;131337;131338;131339;131340;131341;132656;132657;132658;133536;133537;133538;133539;133540;133541;133542;133543;133544;133545	19809;35123;46729;55724;74637;122509;131306;131324;132657;133537	464	131	-1	1	0.00142247	0
A0A2K3LLB7	A0A2K3LLB7	1	1	1	0		0		0		0		0		0		0		0		0		0		0		0		0		0		0		0		0		0		0		0		0		0		0		0		0		0		0		0		0		0		0		Blue copper protein	1	1	1	1	0	0	0	1	1	1	0	0	0	1	1	1	1	1	1	1	1	1	1	1	1	1	1	1	0	0	0	1	1	1	0	0	0	1	1	1	0	0	0	1	1	1	1	1	1	1	1	1	1	1	1	1	1	1	0	0	0	1	1	1	0	0	0	1	1	1	0	0	0	1	1	1	1	1	1	1	1	1	1	1	1	1	1	1	0	0	0	1	1	1	11.3	11.3	11.3	20.147	195	195	0	33.601				By MS/MS	By MS/MS	By MS/MS				By MS/MS	By MS/MS	By MS/MS	By MS/MS	By MS/MS	By MS/MS	By MS/MS	By MS/MS	By MS/MS	By MS/MS	By MS/MS	By MS/MS	By MS/MS	By MS/MS	By MS/MS				By MS/MS	By MS/MS	By MS/MS	0	0	0	11.3	11.3	11.3	0	0	0	11.3	11.3	11.3	11.3	11.3	11.3	11.3	11.3	11.3	11.3	11.3	11.3	11.3	11.3	11.3	0	0	0	11.3	11.3	11.3	1140500000	0	0	0	0	108320000	108240000	93249000	1	0	0	0	0	135310000	106410000	93221000	1	26366000	18548000	20817000	1	17205000	22716000	45648000	1	14581000	17987000	17316000	1	18958000	22959000	21899000	1	0	0	0	0	79922000	72253000	78612000	1	4	285130000	0	0	0	27079000	27060000	23312000	0	0	0	33827000	26603000	23305000	6591400	4637000	5204200	4301300	5679000	11412000	3645200	4496900	4329100	4739600	5739900	5474700	0	0	0	19981000	18063000	19653000	0	0	0	0	0.000848457	0.000842885	0.000780501	0.000823948	0	0	0	0	0.00110328	0.00079264	0.000741686	0.000879202	0.000306723	0.000241462	0.000242195	0.00026346	0.000471071	0.000616694	0.000860475	0.000649413	0.000168514	0.000174123	0.000195051	0.000179229	0.000304566	0.000357756	0.00026394	0.000308754	0	0	0	0	0.000602999	0.000786535	0.000969739	0.000786425	0	0	0	0	0	0	0	0	0	0	0	0	0	0	0	0	0	0	0	0	0	0	0	0	0	0	0	0	0	0	0	0	0	2	2	3	0	0	0	4	4	4	1	1	1	0	0	2	1	1	2	2	1	1	0	0	0	2	3	2	39	TFAVGDTLVFNYGAGHTVDEVK				700	11123	TRUE	11973	187077;187078;187079;187080;187081;187082;187083;187084;187085;187086;187087;187088;187089;187090;187091;187092;187093;187094;187095;187096;187097;187098;187099;187100;187101	135312;135313;135314;135315;135316;135317;135318;135319;135320;135321;135322;135323;135324;135325;135326;135327;135328;135329;135330;135331;135332;135333;135334;135335;135336;135337;135338;135339;135340;135341;135342;135343;135344;135345;135346;135347;135348;135349;135350	135317			-1	1	0.000879202	0
A0A2Z6PC67;A0A2K3PNU9;A0A2K3PNW4;A0A2K3K1K6;A0A2K3LU47;A0A2K3MDV2	A0A2Z6PC67	13;6;5;4;2;1	13;6;5;4;2;1	11;5;4;3;1;1	0		0		0		0		0		0		0		0		0		0		0		0		0		0		0		0		0		0		0		0		0		0		0		0		0		0		0		0		0		0		0		L-ascorbate peroxidase	6	13	13	11	9	7	8	12	12	13	0	0	0	13	12	13	11	11	10	10	13	11	9	10	11	10	10	10	1	0	0	11	10	11	9	7	8	12	12	13	0	0	0	13	12	13	11	11	10	10	13	11	9	10	11	10	10	10	1	0	0	11	10	11	7	5	6	10	10	11	0	0	0	11	10	11	9	9	8	8	11	9	7	8	9	8	8	8	1	0	0	9	8	9	38.5	38.5	33.3	48.193	444	444;172;91;76;109;129	0	323.31	By MS/MS	By MS/MS	By MS/MS	By MS/MS	By MS/MS	By MS/MS				By MS/MS	By MS/MS	By MS/MS	By MS/MS	By MS/MS	By MS/MS	By MS/MS	By MS/MS	By MS/MS	By MS/MS	By MS/MS	By MS/MS	By MS/MS	By MS/MS	By MS/MS	By MS/MS			By MS/MS	By MS/MS	By MS/MS	25.2	17.8	19.1	37.8	37.8	38.5	0	0	0	38.5	37.8	38.5	31.5	31.5	27.3	33.1	38.5	34	23.4	27.3	33.6	27.3	27.3	27.3	5.6	0	0	31.5	29.7	33.6	31934000000	419110000	265040000	333090000	1	2533600000	2868400000	2551300000	1	0	0	0	0	3.0124e+09	3.4323e+09	3.0556e+09	1	710330000	592020000	600680000	1	669730000	682740000	1.0269e+09	1	398620000	534970000	582980000	1	406540000	455130000	618480000	1	7719800	0	0	0	2764900000	1.6022e+09	1.8095e+09	1	27	295230000	3650100	1937600	2956400	26340000	25960000	24281000	0	0	0	29100000	35965000	28726000	5718800	5641000	4839400	5416400	5033000	7281600	2988800	4630500	4504800	3386800	3626700	5447700	285920	0	0	28278000	14734000	14781000	0.000191895	0.00015127	0.000202511	0.000181892	0.000825302	0.000808621	0.000812944	0.000815622	0	0	0	0	0.000949109	0.00107158	0.00091421	0.0009783	0.000266117	0.000293743	0.000225218	0.000261693	0.000593195	0.000546543	0.000549039	0.000562926	0.000138169	0.000179296	0.000202967	0.000173477	0.000217635	0.000226045	0.000262639	0.00023544	0.00228513	0	0	0.000761709	0.000853392	0.000641577	0.00072934	0.000741436	185420000	146340000	162370000	411930000	394570000	433870000	0	0	0	475100000	540130000	472590000	221310000	226200000	204240000	376930000	373940000	378210000	152470000	162850000	229520000	192390000	203150000	218010000	0	0	0	497300000	394600000	527980000	6	9	8	19	22	19	0	0	0	21	23	19	11	11	13	8	8	16	8	13	15	8	8	12	1	0	0	15	14	15	322	AFASDPDQLK;DEDLLVLPTDAALFDDPSFK;DGPGAPGGQSWTAQWLK;EIVALSGAHTLGR;EKKDEDLLVLPTDAALFDDPSFK;FDPPEGIVLDGSPNAVGEK;HGANAGLVNALK;KDEDLLVLPTDAALFDDPSFK;LGWHDAGTYNK;VDVTGPEQCPEEGRLPDAGPPSPADHLR;YAEDQEAFFK;YGRVDVTGPEQCPEEGRLPDAGPPSPADHLR;YSGVTYADLFQLAGATAVEEAGGPK				3032	248;1399;1544;2694;2706;3332;5081;6432;7257;11910;13253;13420;13641	True;True;True;True;True;True;True;True;True;True;True;True;True	263;1520;1669;2898;2910;3583;5462;6925;7791;12815;14252;14427;14665	4005;4006;4007;4008;4009;4010;4011;4012;4013;4014;4015;4016;4017;4018;4019;4020;4021;4022;4023;4024;4025;4026;4027;4028;24070;24071;24072;24073;24074;24075;24076;24077;24078;24079;24080;24081;24082;24083;24084;24085;24086;24087;24088;24089;24090;24091;24092;24093;24094;24095;24096;24097;24098;24099;24100;24101;24102;24103;24104;24105;26130;26131;26132;26133;26134;26135;26136;26137;26138;26139;26140;26141;26142;26143;26144;26145;26146;26147;26148;26149;26150;45745;45746;45747;45748;45749;45750;45751;45752;45753;45754;45755;45756;45757;45758;45759;45760;45761;45762;45763;45764;45765;45766;45767;45768;45769;45770;45771;45772;45773;45774;45775;45776;45777;45778;45779;45780;45781;45782;45783;45784;45785;45786;45787;45788;45789;45790;45791;45792;45938;45939;45940;45941;45942;45943;45944;45945;45946;45947;45948;45949;45950;45951;45952;45953;45954;45955;45956;45957;45958;45959;45960;45961;45962;45963;45964;45965;45966;45967;45968;45969;45970;45971;56287;56288;56289;56290;56291;56292;56293;56294;56295;56296;56297;56298;56299;56300;56301;56302;56303;56304;86150;86151;86152;86153;86154;86155;86156;86157;86158;86159;86160;86161;86162;86163;86164;86165;86166;86167;86168;86169;86170;86171;86172;86173;86174;86175;86176;86177;86178;86179;86180;86181;86182;86183;86184;86185;86186;86187;86188;86189;86190;86191;86192;86193;86194;86195;86196;108640;108641;108642;108643;108644;108645;108646;108647;108648;108649;108650;108651;108652;108653;108654;108655;108656;108657;108658;108659;108660;108661;108662;108663;108664;108665;108666;108667;108668;108669;108670;108671;108672;108673;108674;108675;108676;108677;122815;122816;122817;122818;122819;122820;122821;122822;122823;122824;122825;122826;122827;122828;122829;122830;122831;122832;122833;122834;122835;122836;122837;122838;122839;122840;122841;122842;122843;122844;122845;122846;201213;201214;201215;201216;201217;201218;201219;201220;201221;201222;201223;201224;201225;225339;225340;225341;225342;225343;225344;225345;225346;225347;225348;225349;225350;225351;225352;225353;225354;225355;225356;225357;225358;225359;225360;225361;225362;225363;225364;225365;225366;225367;225368;225369;225370;228377;228378;228379;228380;232070;232071;232072;232073;232074;232075;232076;232077;232078;232079;232080;232081;232082;232083;232084;232085;232086;232087;232088;232089;232090;232091;232092;232093;232094;232095;232096;232097;232098;232099;232100;232101	2923;2924;2925;2926;2927;2928;2929;2930;2931;2932;2933;2934;2935;2936;2937;2938;17185;17186;17187;17188;17189;17190;17191;17192;17193;17194;17195;17196;17197;17198;17199;17200;17201;17202;17203;17204;17205;17206;17207;17208;17209;17210;17211;17212;17213;17214;17215;18637;18638;18639;18640;18641;18642;18643;18644;18645;18646;18647;18648;18649;32996;32997;32998;32999;33000;33001;33002;33003;33004;33005;33006;33007;33008;33009;33010;33011;33012;33013;33014;33015;33016;33017;33018;33019;33020;33021;33022;33023;33024;33025;33026;33027;33028;33029;33030;33031;33032;33033;33034;33035;33036;33037;33038;33039;33040;33041;33042;33043;33044;33045;33046;33047;33048;33049;33050;33051;33143;33144;33145;33146;33147;33148;33149;33150;33151;33152;33153;33154;33155;33156;33157;33158;33159;33160;33161;33162;33163;33164;33165;33166;33167;33168;33169;33170;33171;33172;40679;40680;40681;40682;40683;40684;40685;62879;62880;62881;62882;62883;62884;62885;62886;62887;62888;62889;62890;62891;62892;62893;62894;62895;62896;62897;62898;62899;62900;62901;62902;62903;62904;62905;62906;62907;62908;62909;62910;79126;79127;79128;79129;79130;79131;79132;79133;79134;79135;79136;79137;79138;79139;79140;79141;79142;79143;79144;79145;79146;79147;79148;79149;79150;79151;79152;79153;79154;79155;79156;79157;79158;79159;79160;79161;79162;79163;79164;79165;79166;79167;79168;79169;79170;79171;79172;79173;79174;88805;88806;88807;88808;88809;88810;88811;88812;88813;88814;88815;88816;88817;88818;88819;88820;146022;146023;146024;146025;146026;146027;146028;163968;163969;163970;163971;163972;163973;163974;163975;163976;163977;163978;163979;163980;163981;163982;163983;163984;163985;163986;163987;163988;163989;166241;166242;169015;169016;169017;169018;169019;169020;169021;169022;169023;169024;169025;169026;169027;169028;169029;169030;169031;169032;169033;169034;169035;169036;169037;169038;169039;169040;169041;169042;169043;169044;169045;169046;169047;169048;169049;169050;169051;169052;169053;169054;169055;169056;169057;169058	2927;17212;18637;33019;33152;40679;62889;79174;88809;146023;163985;166241;169031			-1;-1;-1;-1;-1;-1	1	0.0009783	0
A0A2K3PBE7;A0A2Z6LM51	A0A2K3PBE7	18;1	18;1	5;0	0		0		0		0		0		0		0		0		0		0		0		0		0		0		0		0		0		0		0		0		0		0		0		0		0		0		0		0		0		0		0		Annexin	2	18	18	5	11	12	11	15	15	15	0	0	0	15	15	16	15	14	13	12	13	14	15	14	15	14	14	15	0	0	1	11	12	13	11	12	11	15	15	15	0	0	0	15	15	16	15	14	13	12	13	14	15	14	15	14	14	15	0	0	1	11	12	13	3	2	4	4	5	5	0	0	0	4	4	4	4	4	4	3	3	4	4	4	4	4	4	4	0	0	0	3	3	3	61.1	61.1	15.2	35.774	316	316;265	0	145.43	By MS/MS	By MS/MS	By MS/MS	By MS/MS	By MS/MS	By MS/MS				By MS/MS	By MS/MS	By MS/MS	By MS/MS	By MS/MS	By MS/MS	By MS/MS	By MS/MS	By MS/MS	By MS/MS	By MS/MS	By MS/MS	By MS/MS	By MS/MS	By MS/MS			By MS/MS	By MS/MS	By MS/MS	By MS/MS	36.1	41.8	38	46.5	50.3	50.3	0	0	0	46.5	49.4	52.5	51.6	45.9	44.6	44.6	49.1	49.1	45.9	44.9	45.9	47.5	47.5	51.6	0	0	6	35.4	41.5	48.1	18472000000	246790000	252250000	227980000	1	1344300000	1402600000	1164800000	1	0	0	0	0	1397900000	1400200000	1.557e+09	1	605810000	524950000	555680000	1	290090000	369600000	579660000	1	502020000	585720000	642060000	1	438250000	435280000	565610000	1	0	0	927470	0	1.5945e+09	951190000	837170000	1	21	371780000	6193500	6283300	5138500	25704000	25730000	24192000	0	0	0	23064000	23795000	33809000	11447000	10249000	9819900	5251100	6878200	11088000	9102700	11642000	11669000	9144000	9392100	10934000	0	0	44165	37390000	22137000	21726000	0.000325608	0.000490541	0.000351983	0.000389377	0.000805375	0.000801457	0.000809964	0.000805599	0	0	0	0	0.000752242	0.000708975	0.00107598	0.000845731	0.000532672	0.000533695	0.000457002	0.00050779	0.000575092	0.000746917	0.000836045	0.000719351	0.000420808	0.000450786	0.000525755	0.000465783	0.000587592	0.00058539	0.000527138	0.000566707	0	0	0.0005544	0.0001848	0.00112838	0.000963933	0.00107203	0.00105478	49276000	61156000	52460000	105720000	113470000	99184000	0	0	0	113510000	108880000	120840000	90811000	86097000	91114000	99902000	103640000	107330000	78756000	84607000	108540000	83502000	81881000	80826000	0	0	0	118280000	116720000	133000000	14	10	8	20	21	21	0	0	0	20	22	23	17	15	13	9	9	12	15	16	13	15	13	12	0	0	0	14	14	12	358	ADPKDEFLALLR;AFSGWGTNEGLIISILGHR;AQINATLNHYK;AYNDDDLIR;DAFGQDINK;DAFLANEATK;ETYSQTYGEDLLK;LVHLWTLESAER;LVHLWTLESAERDAFLANEATK;MLLAILGHDDA;NSVPLDQAIVK;SLEEDVAHHTTGDFR;SLEEDVAHHTTGDFRK;SSDQLFSAK;STLTVPHPLPPVSDDCEQLRK;VIRETYSQTYGEDLLK;WTSSNQVLVEIASTR;YEGDEVNLTLAK				2089	169;302;921;1241;1278;1281;3106;8187;8188;8495;9064;10480;10481;10749;10839;12284;13209;13352	True;True;True;True;True;True;True;True;True;True;True;True;True;True;True;True;True;True	178;319;1007;1348;1387;1390;3340;8767;8768;9128;9129;9776;11291;11292;11580;11674;13214;14206;14359	2869;2870;2871;2872;2873;2874;2875;2876;2877;2878;2879;2880;2881;2882;2883;2884;2885;2886;2887;2888;2889;2890;2891;2892;4843;4844;4845;4846;4847;4848;4849;4850;4851;4852;4853;4854;4855;4856;4857;4858;4859;4860;4861;4862;4863;15718;15719;15720;15721;15722;15723;15724;15725;15726;15727;15728;15729;15730;15731;15732;15733;15734;15735;15736;15737;15738;15739;15740;15741;15742;15743;15744;15745;15746;15747;15748;15749;15750;15751;15752;15753;15754;15755;15756;15757;15758;15759;15760;15761;15762;15763;21368;21369;21370;21371;21372;21373;21374;21375;21376;21377;21378;21379;21380;21381;21382;21383;21384;21385;21386;21387;21388;21389;21390;21845;21846;21847;21848;21849;21850;21851;21852;21853;21854;21855;21856;21857;21858;21859;21860;21861;21862;21863;21864;21865;21866;21897;21898;21899;21900;21901;21902;21903;21904;21905;21906;21907;21908;21909;21910;21911;21912;21913;21914;21915;21916;21917;21918;52844;52845;52846;52847;52848;52849;52850;52851;52852;52853;52854;52855;52856;52857;52858;52859;139280;139281;139282;139283;139284;139285;139286;139287;139288;139289;139290;139291;139292;139293;139294;139295;139296;139297;139298;139299;139300;139301;139302;139303;139304;139305;139306;139307;139308;139309;139310;139311;139312;139313;139314;139315;139316;139317;139318;139319;139320;139321;139322;139323;139324;139325;139326;139327;139328;139329;139330;139331;139332;139333;139334;139335;139336;139337;139338;139339;139340;139341;139342;139343;139344;139345;139346;139347;139348;139349;139350;144715;144716;144717;144718;144719;144720;144721;144722;144723;144724;144725;144726;144727;144728;144729;144730;144731;144732;144733;144734;144735;144736;144737;144738;154371;154372;154373;154374;154375;154376;154377;154378;154379;154380;154381;154382;154383;154384;154385;154386;154387;154388;154389;154390;154391;154392;154393;154394;177091;177092;177093;177094;177095;177096;177097;177098;177099;177100;177101;177102;177103;177104;177105;177106;177107;177108;177109;177110;177111;177112;177113;177114;177115;177116;177117;177118;177119;177120;177121;177122;177123;177124;177125;177126;177127;177128;177129;177130;177131;177132;177133;177134;177135;177136;177137;177138;177139;177140;177141;177142;177143;177144;177145;177146;177147;177148;177149;177150;177151;177152;177153;177154;177155;177156;177157;177158;177159;177160;177161;177162;177163;177164;177165;177166;177167;177168;177169;177170;177171;177172;177173;177174;177175;177176;177177;177178;177179;177180;177181;177182;177183;177184;177185;177186;177187;177188;177189;177190;177191;177192;177193;177194;177195;177196;177197;177198;177199;177200;177201;181300;181301;181302;181303;181304;181305;181306;181307;181308;181309;181310;181311;181312;181313;181314;181315;181316;181317;181318;181319;181320;181321;181322;182582;182583;182584;182585;182586;182587;182588;182589;182590;182591;182592;182593;182594;182595;182596;208022;208023;208024;208025;208026;208027;208028;208029;224445;224446;227350	2073;2074;2075;2076;2077;2078;2079;2080;2081;3447;3448;3449;3450;3451;3452;3453;3454;3455;3456;3457;3458;3459;3460;3461;3462;3463;3464;3465;3466;11070;11071;11072;11073;11074;11075;11076;11077;11078;11079;11080;11081;11082;11083;11084;11085;11086;11087;11088;11089;11090;11091;11092;11093;11094;11095;11096;11097;11098;11099;11100;11101;11102;11103;11104;11105;11106;11107;11108;15069;15070;15071;15072;15073;15074;15075;15076;15077;15078;15079;15080;15081;15082;15083;15084;15085;15434;15435;15436;15437;15438;15439;15440;15441;15442;15443;15444;15445;15446;15447;15448;15449;15450;15451;15452;15453;15454;15455;15482;15483;15484;15485;15486;15487;15488;15489;15490;15491;15492;15493;15494;15495;15496;15497;15498;15499;38158;38159;38160;38161;38162;38163;38164;38165;38166;38167;38168;38169;38170;38171;38172;38173;100668;100669;100670;100671;100672;100673;100674;100675;100676;100677;100678;100679;100680;100681;100682;100683;100684;100685;100686;100687;100688;100689;100690;100691;100692;100693;100694;100695;100696;100697;100698;100699;100700;100701;100702;100703;100704;100705;100706;100707;100708;100709;100710;100711;100712;100713;100714;100715;100716;100717;100718;100719;100720;100721;100722;100723;104615;104616;104617;104618;104619;104620;104621;104622;104623;104624;104625;104626;104627;104628;104629;104630;104631;104632;104633;104634;104635;104636;104637;104638;104639;104640;111792;111793;111794;111795;111796;111797;111798;111799;111800;111801;111802;111803;111804;111805;111806;128203;128204;128205;128206;128207;128208;128209;128210;128211;128212;128213;128214;128215;128216;128217;128218;128219;128220;128221;128222;128223;128224;128225;128226;128227;128228;128229;128230;128231;128232;128233;128234;128235;128236;128237;128238;128239;128240;128241;128242;128243;128244;128245;128246;128247;128248;128249;128250;128251;128252;128253;128254;128255;128256;128257;128258;128259;128260;128261;128262;128263;128264;128265;128266;128267;128268;128269;128270;128271;128272;128273;128274;128275;128276;128277;128278;128279;128280;128281;128282;128283;128284;128285;128286;128287;128288;128289;128290;128291;128292;128293;131259;131260;131261;131262;131263;131264;131265;131266;131267;131268;131269;131270;131271;131272;131273;131274;131275;131276;132014;132015;132016;132017;132018;132019;132020;151225;151226;151227;163204;163205;165574	2074;3449;11074;15081;15437;15487;38162;100684;100706;104630;111804;128224;128243;131262;132017;151226;163204;165574	1372	306	-1;-1	1	0.00105478	0
A0A2Z6NUX6	A0A2Z6NUX6	8	6	0	0		0		0		0		0		0		0		0		0		0		0		0		0		0		0		0		0		0		0		0		0		0		0		0		0		0		0		0		0		0		0		Bet v I/Major latex protein domain-containing protein	1	8	6	0	3	3	4	5	6	6	0	0	0	7	6	4	4	4	4	4	6	6	4	4	3	4	4	4	2	1	1	7	5	6	2	2	3	3	4	4	0	0	0	5	4	3	3	3	3	3	4	4	3	3	2	3	3	3	0	0	0	5	4	4	0	0	0	0	0	0	0	0	0	0	0	0	0	0	0	0	0	0	0	0	0	0	0	0	0	0	0	0	0	0	67.5	38.9	0	16.475	157	157	0	94.673	By MS/MS	By MS/MS	By MS/MS	By MS/MS	By MS/MS	By MS/MS				By MS/MS	By MS/MS	By MS/MS	By MS/MS	By MS/MS	By MS/MS	By MS/MS	By MS/MS	By MS/MS	By MS/MS	By MS/MS	By MS/MS	By MS/MS	By MS/MS	By MS/MS	By matching	By matching	By matching	By MS/MS	By MS/MS	By MS/MS	33.8	33.8	33.8	61.8	61.8	61.8	0	0	0	62.4	62.4	44.6	33.8	33.8	33.8	33.8	61.8	61.8	33.8	33.8	33.8	33.8	33.8	33.8	28.7	17.2	17.2	67.5	44.6	61.8	11427000000	219950000	108300000	153840000	1	998930000	1.0086e+09	982870000	1	0	0	0	0	1148300000	1.0278e+09	1.7073e+09	1	198550000	163320000	174490000	1	164210000	206340000	349080000	1	130430000	67471000	137170000	1	106030000	136640000	186740000	1	0	0	0	0	898730000	562450000	589870000	1	9	370760000	3442400	1078900	3047800	21354000	28385000	25207000	0	0	0	29534000	28325000	52790000	5987000	3788100	4377200	7365400	4206200	8705700	3050900	4169400	2588600	2116600	2554500	3918400	0	0	0	60582000	31118000	33064000	0.000180976	8.42304e-05	0.000208772	0.000157993	0.000669077	0.000884157	0.000843947	0.000799061	0	0	0	0	0.000963264	0.000843947	0.00168005	0.00116242	0.000278598	0.000197257	0.000203708	0.000226521	0.000806647	0.00045676	0.000656418	0.000639941	0.00014104	0.000161442	0.000116631	0.000139704	0.000136012	0.000159217	0.00018891	0.00016138	0	0	0	0	0.00182828	0.001355	0.00163148	0.00160492	146060000	81331000	91365000	290460000	253540000	272750000	0	0	0	285420000	304640000	405910000	104000000	83504000	82693000	127610000	170380000	200980000	73377000	66970000	103820000	72151000	88839000	82977000	0	0	0	192060000	170920000	158450000	4	2	4	6	6	6	0	0	0	6	8	4	4	4	4	4	5	4	2	5	3	3	3	4	0	0	0	7	8	5	111	GDATLSDAVR;GDATLSDAVREETK;GVFAFEDDFVSTIAPPK;KLTAVEDGK;VEAVDEANLGYNYSLVGGTGLDESLEK;VEFVTSVVAGSDGGSIVK;VIPVIQGVEIVEGNGGPGTIK;VIPVIQGVEIVEGNGGPGTIKK				2943	4029;4030;4849;6558;11921;11936;12277;12278	True;True;True;True;False;False;True;True	4330;4331;5215;7053;12826;12841;13207;13208	67988;67989;67990;67991;67992;67993;67994;67995;67996;67997;67998;67999;68000;68001;68002;68003;68004;68005;68006;68007;68008;68009;68010;68011;68012;68013;68014;68015;68016;68017;68018;68019;68020;68021;68022;68023;68024;68025;68026;68027;68028;68029;68030;68031;68032;68033;68034;68035;68036;68037;68038;68039;68040;68041;68042;68043;68044;68045;68046;68047;68048;68049;68050;68051;68052;68053;81771;81772;81773;81774;81775;81776;81777;81778;81779;81780;81781;111087;201368;201369;201370;201371;201372;201373;201374;201375;201376;201377;201378;201379;201578;201579;201580;201581;201582;201583;201584;201585;201586;201587;201588;201589;201590;201591;201592;201593;201594;201595;201596;201597;201598;201599;201600;201601;201602;201603;201604;201605;201606;201607;201608;201609;201610;201611;201612;201613;201614;201615;201616;201617;201618;201619;201620;201621;201622;201623;201624;201625;201626;201627;201628;201629;201630;201631;201632;201633;201634;207869;207870;207871;207872;207873;207874;207875;207876;207877;207878;207879;207880;207881;207882;207883;207884;207885;207886;207887;207888;207889;207890;207891;207892;207893;207894;207895;207896;207897;207898;207899;207900;207901;207902;207903;207904;207905;207906;207907;207908;207909;207910;207911;207912;207913;207914	49345;49346;49347;49348;49349;49350;49351;49352;49353;49354;49355;49356;49357;49358;49359;49360;49361;49362;49363;49364;49365;49366;49367;49368;49369;49370;49371;49372;49373;49374;49375;49376;49377;49378;49379;49380;49381;49382;49383;49384;49385;49386;49387;49388;49389;49390;59618;80683;146130;146131;146132;146133;146134;146135;146136;146137;146138;146139;146140;146297;146298;146299;146300;146301;146302;146303;146304;146305;146306;146307;146308;146309;146310;146311;146312;146313;146314;146315;146316;146317;146318;146319;146320;146321;146322;146323;146324;146325;146326;146327;146328;146329;146330;146331;146332;146333;146334;146335;146336;146337;146338;146339;146340;146341;146342;146343;146344;146345;146346;146347;151053;151054;151055;151056;151057;151058;151059;151060;151061;151062;151063;151064;151065;151066;151067;151068;151069;151070;151071;151072;151073;151074;151075;151076;151077;151078;151079;151080;151081;151082;151083;151084;151085;151086;151087;151088;151089;151090;151091;151092;151093;151094;151095;151096;151097;151098;151099;151100;151101;151102;151103;151104;151105;151106;151107;151108;151109;151110;151111;151112;151113;151114;151115;151116;151117	49347;49354;59618;80683;146132;146307;151114;151117			-1	1	0.00160492	0
A0A2Z6LYJ7	A0A2Z6LYJ7	20	4	3	0		0		0		0		0		0		0		0		0		0		0		0		0		0		0		0		0		0		0		0		0		0		0		0		0		0		0		0		0		0		0		Ferredoxin--NADP reductase, chloroplastic	1	20	4	3	12	13	14	18	18	18	0	0	0	19	19	19	14	14	16	14	15	15	15	13	14	14	15	14	4	3	4	12	12	13	1	2	3	3	3	3	0	0	0	4	4	3	2	2	3	3	2	3	3	2	3	2	3	3	0	0	0	1	1	1	0	1	2	2	2	2	0	0	0	3	3	2	1	1	2	2	1	2	2	1	2	2	2	2	0	0	0	1	0	1	55.8	12.4	9.7	40.461	362	362	0	29.542	By MS/MS	By MS/MS	By MS/MS	By MS/MS	By MS/MS	By MS/MS				By MS/MS	By MS/MS	By MS/MS	By MS/MS	By MS/MS	By MS/MS	By MS/MS	By MS/MS	By MS/MS	By MS/MS	By MS/MS	By MS/MS	By MS/MS	By MS/MS	By MS/MS	By matching	By matching	By matching	By matching	By MS/MS	By matching	45.3	48.1	48.1	54.1	54.1	54.1	0	0	0	55.5	55.5	54.4	50.8	50.8	51.1	47.5	50.8	47.5	51.1	47	48.1	44.8	47.5	47.5	20.7	13.5	14.6	44.5	44.8	44.5	4792200000	13711000	38394000	81460000	1	590500000	545370000	567310000	1	0	0	0	0	576910000	602850000	481580000	1	90834000	87695000	112650000	1	100370000	100040000	140980000	1	113750000	101390000	44957000	1	31181000	114120000	113140000	1	0	0	0	0	49724000	60416000	32904000	1	20	202680000	685550	1561500	3640400	25555000	23484000	25074000	0	0	0	19974000	23388000	20909000	4541700	4384700	4388000	5018400	5001800	5683900	4636700	5069700	1704100	1559100	4744900	4520100	0	0	0	2486200	3020800	1645200	3.60411e-05	0.000121907	0.000249364	0.000135771	0.000800706	0.000731497	0.000839494	0.000790566	0	0	0	0	0.000651461	0.000696848	0.000665432	0.000671247	0.000211342	0.000228324	0.00020421	0.000214626	0.000549607	0.000543155	0.000428571	0.000507111	0.00021435	0.000196302	7.67795e-05	0.000162477	0.000100188	0.00029574	0.000217918	0.000204615	0	0	0	0	7.50301e-05	0.000131538	8.11792e-05	9.59157e-05	0	28144000	32466000	147680000	138470000	172130000	0	0	0	157050000	153710000	118490000	40289000	42672000	49060000	70641000	71990000	64664000	50183000	53507000	21261000	52235000	58179000	56953000	0	0	0	0	0	0	0	1	0	5	3	2	0	0	0	4	2	3	0	1	0	0	0	1	0	2	0	0	1	2	0	0	0	0	1	0	28	APENFRLDFAVSR;DGIDWVEYK;DGIDWVEYKR;DNTFVYMCGLK;DPNATVIMLGTGTGIAPFR;EGQSIGVIPDGIDK;FNGLAWLFLGVPTSSSLLYK;FNGLAWLFLGVPTSSSLLYKEEFEK;GIDDIMVSLAAK;GVCSNFLCDLK;ITGDDAPGETWHMVFSTEGEVPYR;ITGDDAPGETWHMVFSTEGEVPYREGQSIGVIPDGIDK;KAEQWNVEVY;KDNTFVYMCGLK;KQDEDIVVNK;LVYTNDAGEVVK;LYSIASSALGDFGDSK;MAQYAEELWELLK;QDEDIVVNK;RLVYTNDAGEVVK				2499	852;1515;1516;1849;1881;2522;3663;3664;4333;4830;6203;6204;6425;6436;6589;8277;8353;8381;9475;9920	False;True;True;False;False;False;False;True;False;False;False;False;True;False;False;False;False;False;False;False	934;1640;1641;2005;2006;2039;2040;2716;3935;3936;4664;4665;5194;6682;6683;6684;6685;6918;6929;7085;8863;8944;8977;8978;10208;10684	14398;14399;14400;14401;14402;14403;14404;14405;14406;14407;14408;14409;14410;14411;14412;14413;25716;25717;25718;25719;25720;25721;25722;25723;25724;25725;25726;25727;25728;25729;25730;25731;25732;25733;25734;25735;25736;25737;25738;25739;25740;25741;25742;25743;25744;25745;25746;25747;25748;25749;25750;25751;25752;25753;25754;25755;25756;25757;25758;25759;25760;25761;31765;31766;31767;31768;31769;31770;31771;31772;31773;31774;31775;31776;31777;31778;31779;31780;31781;31782;31783;31784;31785;31786;31787;31788;31789;31790;31791;31792;31793;32340;32341;32342;32343;32344;32345;32346;32347;32348;32349;32350;32351;32352;32353;32354;32355;32356;32357;32358;32359;32360;32361;32362;32363;32364;32365;32366;32367;32368;32369;32370;32371;32372;32373;32374;32375;32376;32377;32378;32379;32380;32381;32382;32383;32384;32385;32386;32387;32388;32389;32390;32391;32392;32393;32394;32395;32396;32397;32398;32399;32400;32401;32402;32403;32404;32405;32406;32407;32408;32409;32410;32411;32412;32413;32414;32415;32416;32417;32418;32419;32420;32421;32422;32423;32424;32425;32426;32427;32428;42567;42568;42569;42570;42571;42572;42573;42574;42575;42576;42577;42578;42579;42580;42581;42582;42583;42584;42585;42586;42587;42588;42589;42590;42591;42592;42593;42594;42595;42596;61871;61872;61873;61874;61875;61876;61877;61878;61879;61880;61881;61882;61883;61884;61885;61886;61887;61888;61889;61890;61891;61892;61893;61894;61895;61896;61897;61898;61899;61900;61901;61902;61903;61904;61905;61906;61907;61908;61909;61910;61911;61912;61913;61914;61915;61916;61917;61918;61919;61920;73425;73426;73427;73428;73429;73430;73431;73432;73433;73434;73435;73436;73437;73438;73439;73440;73441;73442;73443;73444;73445;73446;73447;73448;73449;73450;73451;73452;73453;73454;73455;73456;73457;73458;73459;73460;73461;73462;73463;73464;73465;73466;73467;73468;73469;73470;73471;73472;73473;73474;73475;73476;73477;73478;73479;73480;73481;73482;73483;73484;73485;73486;73487;73488;73489;73490;73491;73492;73493;73494;73495;73496;73497;73498;73499;73500;73501;73502;73503;73504;73505;73506;73507;73508;73509;81435;81436;81437;81438;81439;81440;104362;104363;104364;104365;104366;104367;104368;104369;104370;104371;104372;104373;104374;104375;104376;104377;104378;104379;104380;104381;104382;104383;104384;104385;104386;104387;104388;104389;104390;104391;104392;104393;104394;104395;104396;104397;104398;104399;104400;104401;104402;104403;104404;104405;104406;104407;104408;104409;104410;104411;104412;104413;104414;104415;104416;104417;104418;104419;104420;104421;104422;104423;104424;104425;104426;104427;104428;104429;104430;104431;104432;104433;104434;104435;104436;104437;104438;104439;104440;104441;104442;104443;104444;104445;104446;104447;104448;104449;104450;104451;104452;104453;104454;104455;104456;104457;104458;104459;104460;104461;104462;104463;104464;104465;104466;104467;104468;104469;104470;104471;104472;104473;104474;104475;104476;104477;104478;104479;104480;104481;104482;104483;104484;104485;104486;104487;104488;104489;104490;104491;104492;104493;104494;104495;104496;104497;104498;104499;104500;104501;104502;104503;104504;104505;104506;104507;108571;108572;108573;108574;108575;108576;108577;108578;108579;108580;108581;108582;108583;108584;108585;108586;108587;108588;108589;108590;108591;108709;111619;111620;111621;111622;111623;111624;111625;111626;111627;111628;111629;111630;111631;111632;111633;111634;111635;111636;111637;111638;111639;111640;111641;111642;111643;111644;111645;111646;111647;111648;111649;111650;111651;111652;111653;111654;111655;111656;111657;111658;111659;111660;111661;111662;111663;111664;111665;111666;111667;111668;140772;140773;140774;140775;140776;140777;140778;140779;140780;140781;140782;140783;140784;140785;140786;140787;140788;140789;140790;140791;140792;140793;140794;140795;142115;142116;142117;142118;142119;142120;142121;142122;142123;142124;142125;142126;142127;142128;142129;142130;142131;142132;142133;142134;142135;142136;142137;142138;142139;142140;142141;142142;142143;142144;142145;142146;142147;142148;142149;142150;142151;142152;142153;142154;142155;142156;142157;142158;142159;142160;142161;142162;142163;142164;142165;142166;142167;142168;142169;142170;142171;142172;142173;142174;142175;142176;142177;142178;142179;142180;142181;142182;142183;142184;142185;142186;142187;142188;142189;142190;142191;142192;142193;142194;142738;142739;142740;142741;142742;142743;142744;142745;142746;142747;142748;142749;142750;142751;142752;142753;142754;142755;142756;142757;142758;142759;142760;142761;142762;142763;142764;142765;142766;142767;142768;142769;142770;142771;142772;142773;142774;142775;142776;142777;142778;142779;142780;142781;142782;142783;142784;142785;142786;142787;142788;142789;142790;142791;142792;142793;142794;142795;142796;142797;142798;142799;142800;142801;142802;142803;142804;142805;142806;142807;142808;142809;142810;142811;142812;142813;142814;142815;142816;142817;160637;160638;160639;160640;160641;160642;160643;160644;167809;167810;167811;167812;167813;167814;167815;167816;167817;167818;167819;167820;167821;167822;167823;167824;167825;167826;167827;167828;167829;167830;167831;167832;167833;167834;167835;167836;167837;167838;167839;167840;167841;167842;167843;167844	10136;10137;10138;10139;10140;10141;18387;18388;18389;18390;18391;18392;18393;18394;18395;18396;18397;18398;18399;18400;18401;18402;18403;18404;22861;22862;22863;22864;22865;22866;22867;22868;22869;22870;22871;22872;22873;22874;22875;22876;22877;22878;22879;23300;23301;23302;23303;23304;23305;23306;23307;23308;23309;23310;23311;23312;23313;23314;23315;23316;23317;23318;23319;23320;23321;23322;23323;23324;23325;23326;23327;23328;23329;23330;23331;23332;23333;23334;23335;23336;23337;23338;23339;23340;23341;23342;23343;23344;23345;23346;23347;23348;23349;23350;23351;23352;23353;23354;23355;23356;23357;23358;23359;23360;23361;23362;23363;23364;23365;23366;23367;23368;23369;23370;23371;23372;23373;23374;23375;23376;23377;23378;23379;23380;23381;23382;23383;23384;23385;23386;23387;23388;23389;23390;23391;23392;23393;23394;23395;23396;23397;23398;23399;23400;23401;23402;23403;23404;23405;23406;23407;23408;23409;23410;23411;23412;23413;23414;30636;30637;30638;30639;30640;30641;30642;30643;30644;30645;30646;30647;30648;30649;30650;30651;30652;30653;30654;30655;30656;30657;30658;45065;45066;45067;45068;45069;45070;45071;45072;45073;45074;45075;45076;45077;45078;45079;45080;45081;45082;45083;45084;45085;45086;45087;45088;45089;45090;45091;45092;45093;45094;45095;45096;45097;45098;45099;45100;45101;45102;45103;45104;53319;53320;53321;53322;53323;53324;53325;53326;53327;53328;53329;53330;53331;53332;53333;53334;53335;53336;53337;53338;53339;53340;53341;53342;53343;53344;53345;53346;53347;53348;53349;53350;53351;53352;53353;53354;53355;53356;53357;53358;53359;53360;53361;53362;53363;53364;53365;53366;53367;53368;53369;53370;53371;53372;53373;53374;53375;53376;53377;53378;53379;53380;53381;53382;53383;53384;53385;53386;53387;53388;53389;53390;53391;53392;53393;53394;53395;53396;53397;53398;53399;53400;53401;53402;53403;53404;53405;53406;53407;53408;53409;53410;53411;53412;53413;53414;53415;53416;53417;53418;53419;53420;53421;53422;53423;53424;53425;53426;53427;59343;59344;59345;59346;59347;59348;75771;75772;75773;75774;75775;75776;75777;75778;75779;75780;75781;75782;75783;75784;75785;75786;75787;75788;75789;75790;75791;75792;75793;75794;75795;75796;75797;75798;75799;75800;75801;75802;75803;75804;75805;75806;75807;75808;75809;75810;75811;75812;75813;75814;75815;75816;75817;75818;75819;75820;75821;75822;75823;75824;75825;75826;75827;75828;75829;75830;75831;75832;75833;75834;75835;75836;75837;75838;75839;75840;75841;75842;75843;75844;75845;75846;75847;75848;75849;75850;75851;75852;75853;75854;75855;75856;75857;75858;75859;75860;75861;75862;75863;75864;75865;75866;75867;75868;75869;75870;75871;75872;75873;75874;75875;75876;75877;75878;75879;75880;75881;75882;75883;75884;75885;75886;75887;75888;75889;75890;75891;75892;75893;75894;75895;75896;75897;75898;75899;75900;75901;75902;75903;75904;75905;75906;75907;75908;79098;79099;79100;79101;79102;79103;79104;79105;79106;79193;81141;81142;81143;81144;81145;81146;81147;81148;81149;81150;81151;81152;81153;81154;81155;81156;81157;81158;81159;81160;81161;81162;81163;81164;81165;81166;81167;81168;81169;81170;81171;81172;81173;81174;81175;81176;81177;81178;81179;81180;81181;81182;81183;81184;81185;81186;81187;81188;81189;101714;101715;101716;101717;101718;101719;101720;101721;101722;101723;101724;101725;101726;101727;101728;101729;101730;101731;101732;101733;101734;101735;101736;101737;101738;101739;101740;101741;102668;102669;102670;102671;102672;102673;102674;102675;102676;102677;102678;102679;102680;102681;102682;102683;102684;102685;102686;102687;102688;102689;102690;102691;102692;102693;102694;102695;102696;102697;102698;102699;102700;102701;102702;102703;102704;102705;102706;102707;102708;102709;102710;102711;102712;102713;102714;102715;102716;102717;102718;102719;102720;102721;102722;102723;102724;102725;102726;102727;102728;102729;102730;102731;102732;102733;102734;102735;102736;102737;102738;102739;102740;102741;102742;102743;102744;102745;102746;102747;102748;102749;102750;102751;102752;102753;102754;102755;102756;102757;102758;102759;102760;102761;102762;102763;102764;102765;102766;102767;102768;102769;102770;102771;102772;102773;102774;102775;102776;102777;102778;102779;102780;103187;103188;103189;103190;103191;103192;103193;103194;103195;103196;103197;103198;103199;103200;103201;103202;103203;103204;103205;103206;103207;103208;103209;103210;103211;103212;103213;103214;103215;103216;103217;103218;103219;103220;103221;103222;103223;103224;103225;103226;103227;103228;103229;103230;103231;103232;103233;103234;103235;103236;103237;103238;103239;103240;103241;103242;103243;103244;103245;103246;103247;103248;103249;103250;103251;103252;103253;103254;103255;103256;103257;103258;103259;103260;103261;103262;103263;103264;103265;103266;103267;103268;103269;103270;103271;103272;103273;103274;103275;103276;103277;103278;103279;103280;103281;103282;103283;116378;116379;116380;116381;116382;116383;116384;121410;121411;121412;121413;121414;121415;121416;121417;121418;121419;121420;121421;121422;121423;121424;121425;121426;121427;121428;121429;121430;121431;121432;121433;121434;121435;121436	10140;18394;18397;22865;23309;30650;45075;45104;53362;59343;75854;75904;79101;79193;81169;101726;102718;103259;116379;121428	1328;1329;1332;1333;1334	108;215;299;319;333	-1	1	0.000790566	0
I1GUK1	I1GUK1	5	4	4	0		0		0		0		0		0		0		0		0		0		0		0		0		0		0		0		0		0		0		0		0		0		0		0		0		0		0		0		0		0		0		Thioredoxin domain-containing protein	1	5	4	4	3	4	2	3	3	3	0	0	0	3	3	3	4	3	3	4	5	5	3	2	3	4	4	3	0	0	0	4	4	4	2	3	1	2	2	2	0	0	0	2	2	2	3	2	2	3	4	4	2	1	2	3	3	2	0	0	0	3	3	3	2	3	1	2	2	2	0	0	0	2	2	2	3	2	2	3	4	4	2	1	2	3	3	2	0	0	0	3	3	3	24.8	21.9	21.9	33.043	310	310	0	33.261	By MS/MS	By MS/MS	By MS/MS	By MS/MS	By MS/MS	By MS/MS				By MS/MS	By MS/MS	By MS/MS	By MS/MS	By MS/MS	By MS/MS	By MS/MS	By MS/MS	By MS/MS	By MS/MS	By MS/MS	By MS/MS	By MS/MS	By MS/MS	By MS/MS				By MS/MS	By MS/MS	By MS/MS	10	14.5	5.8	10.3	10.3	10.3	0	0	0	10.3	10.3	10.3	14.5	10	10	14.5	24.8	24.8	10	5.8	10.3	14.5	14.5	10.3	0	0	0	14.5	14.5	14.5	5203000000	66855000	60185000	49433000	1	360390000	430600000	398330000	1	0	0	0	0	387550000	417270000	478350000	1	172180000	102370000	119060000	1	120420000	61926000	251730000	1	112210000	92227000	17182000	1	82144000	111080000	136910000	1	0	0	0	0	495120000	388390000	291100000	1	16	298860000	3468200	3218000	3089600	22359000	26913000	24578000	0	0	0	24222000	25942000	29681000	9307400	5275600	6429100	6634200	2355200	12868000	6181900	5764200	1073900	4500300	6022500	8556900	0	0	0	24724000	21300000	14401000	0.000182332	0.000251231	0.000211635	0.000215066	0.000700567	0.000838306	0.000822888	0.000787254	0	0	0	0	0.000790011	0.000772945	0.000944603	0.000835853	0.000433109	0.000274716	0.0002992	0.000335675	0.000726567	0.000255756	0.000970259	0.00065086	0.000285782	0.000223193	4.83854e-05	0.000185787	0.000289189	0.00037537	0.000412536	0.000359032	0	0	0	0	0.000746137	0.000927487	0.00071059	0.000794738	50582000	50764000	0	106970000	99848000	121070000	0	0	0	112890000	109190000	127010000	78911000	68165000	68034000	99527000	64666000	129330000	63830000	0	28725000	55044000	72258000	77382000	0	0	0	131860000	172980000	141460000	2	2	2	3	5	7	0	0	0	4	5	5	2	1	1	0	1	4	1	1	2	2	2	3	0	0	0	7	3	2	67	DMEVVEVPTFLFIR;EGITQVPHFSFYK;GELIGEILR;LLVLDVGLK;VHEEEGIGPDQLAGDVLYYGDNHAGVVQLHSR				3224	1821;2486;4093;7606;12181	True;True;False;True;True	1967;1968;2674;4397;8160;13107	31221;31222;31223;31224;31225;31226;31227;31228;31229;31230;31231;31232;31233;31234;31235;31236;31237;31238;31239;31240;31241;31242;31243;31244;31245;31246;31247;41954;41955;41956;41957;41958;41959;41960;41961;41962;41963;41964;41965;41966;41967;41968;69052;69053;69054;69055;69056;69057;69058;69059;69060;69061;69062;69063;69064;69065;69066;69067;69068;69069;69070;69071;69072;69073;69074;69075;128560;128561;128562;128563;128564;128565;128566;128567;128568;128569;128570;128571;128572;128573;128574;128575;128576;128577;128578;128579;128580;128581;128582;128583;128584;128585;128586;128587;128588;128589;128590;128591;128592;128593;128594;128595;128596;128597;128598;128599;128600;128601;128602;128603;128604;128605;128606;205937;205938;205939	22398;22399;22400;22401;22402;22403;22404;22405;22406;22407;22408;22409;22410;22411;22412;22413;22414;22415;22416;22417;30208;30209;50037;50038;50039;50040;50041;50042;50043;50044;50045;50046;50047;50048;50049;50050;50051;50052;50053;50054;50055;50056;50057;92834;92835;92836;92837;92838;92839;92840;92841;92842;92843;92844;92845;92846;92847;92848;92849;92850;92851;92852;92853;92854;92855;92856;92857;92858;92859;92860;92861;92862;92863;92864;92865;92866;92867;92868;92869;92870;92871;92872;92873;92874;92875;92876;92877;149599	22416;30209;50039;92855;149599	1935	268	-1	1	0.000835853	0
A0A2K3NC81	A0A2K3NC81	1	1	1	0		0		0		0		0		0		0		0		0		0		0		0		0		0		0		0		0		0		0		0		0		0		0		0		0		0		0		0		0		0		0		Pathogenesis-related protein 4	1	1	1	1	1	1	1	1	1	1	0	0	0	1	1	1	1	1	1	1	1	1	1	1	1	1	1	1	0	0	0	1	1	1	1	1	1	1	1	1	0	0	0	1	1	1	1	1	1	1	1	1	1	1	1	1	1	1	0	0	0	1	1	1	1	1	1	1	1	1	0	0	0	1	1	1	1	1	1	1	1	1	1	1	1	1	1	1	0	0	0	1	1	1	11.9	11.9	11.9	17.25	159	159	0	24.125	By MS/MS	By MS/MS	By MS/MS	By MS/MS	By MS/MS	By MS/MS				By MS/MS	By MS/MS	By MS/MS	By MS/MS	By MS/MS	By MS/MS	By MS/MS	By MS/MS	By MS/MS	By matching	By MS/MS	By MS/MS	By MS/MS	By MS/MS	By MS/MS				By MS/MS	By MS/MS	By MS/MS	11.9	11.9	11.9	11.9	11.9	11.9	0	0	0	11.9	11.9	11.9	11.9	11.9	11.9	11.9	11.9	11.9	11.9	11.9	11.9	11.9	11.9	11.9	0	0	0	11.9	11.9	11.9	1.6543e+09	55165000	21189000	26521000	1	155990000	176000000	147900000	1	0	0	0	0	139100000	175080000	72109000	1	16670000	17200000	24524000	1	32757000	35358000	69175000	1	11971000	16539000	17636000	1	13706000	11233000	29308000	1	0	0	0	0	142310000	121820000	124990000	1	5	275800000	7430800	2968100	3599600	25184000	26317000	22366000	0	0	0	22873000	35016000	14422000	3334100	3440000	4904900	4459500	5616800	10033000	2394200	3307800	3527100	2741100	2246600	4265600	0	0	0	28462000	18320000	18568000	0.000390656	0.000231721	0.000246569	0.000289649	0.000789082	0.000819741	0.000748829	0.000785884	0	0	0	0	0.000746013	0.00104331	0.000458983	0.000749434	0.000155148	0.000179131	0.000228266	0.000187515	0.000488397	0.000609939	0.000756497	0.000618278	0.000110681	0.00012808	0.000158916	0.000132559	0.000176143	0.000140026	0.000205649	0.000173939	0	0	0	0	0.000858944	0.000797726	0.000916202	0.000857624	40421000	24233000	27027000	43340000	51819000	62341000	0	0	0	48767000	0	0	0	0	0	40505000	36803000	47875000	0	0	0	0	0	22012000	0	0	0	0	65937000	84944000	0	1	0	1	1	2	0	0	0	2	1	1	1	0	1	0	0	1	0	0	0	0	0	0	0	0	0	1	2	3	18	YGENLAGSSGDLSGTNAVK				1414	13393	TRUE	14400	227910;227911;227912;227913;227914;227915;227916;227917;227918;227919;227920;227921;227922;227923;227924;227925;227926;227927;227928;227929;227930;227931;227932;227933;227934;227935;227936;227937;227938;227939;227940;227941;227942;227943;227944;227945;227946	165936;165937;165938;165939;165940;165941;165942;165943;165944;165945;165946;165947;165948;165949;165950;165951;165952;165953	165943			-1	1	0.000857624	0
A0A2K3N8B8	A0A2K3N8B8	1	1	1	0		0		0		0		0		0		0		0		0		0		0		0		0		0		0		0		0		0		0		0		0		0		0		0		0		0		0		0		0		0		0		Dirigent protein	1	1	1	1	1	0	0	1	0	1	0	0	0	0	0	1	1	1	1	1	1	1	1	1	1	0	1	1	0	0	0	0	1	0	1	0	0	1	0	1	0	0	0	0	0	1	1	1	1	1	1	1	1	1	1	0	1	1	0	0	0	0	1	0	1	0	0	1	0	1	0	0	0	0	0	1	1	1	1	1	1	1	1	1	1	0	1	1	0	0	0	0	1	0	5.5	5.5	5.5	24.342	217	217	0.0077728	2.4695	By matching			By MS/MS		By MS/MS						By MS/MS	By MS/MS	By MS/MS	By MS/MS	By MS/MS	By MS/MS	By MS/MS	By MS/MS	By MS/MS	By MS/MS		By MS/MS	By MS/MS					By MS/MS		5.5	0	0	5.5	0	5.5	0	0	0	0	0	5.5	5.5	5.5	5.5	5.5	5.5	5.5	5.5	5.5	5.5	0	5.5	5.5	0	0	0	0	5.5	0	1.5946e+09	2729800	0	0	0	286080000	0	224000000	1	0	0	0	0	0	0	249230000	0	58561000	37579000	50783000	1	68264000	61629000	101730000	1	44380000	70258000	72494000	1	0	33945000	42583000	1	0	0	0	0	0	190390000	0	0	7	227810000	389970	0	0	40869000	0	32000000	0	0	0	0	0	35605000	8365800	5368500	7254700	9752000	8804200	14533000	6340000	10037000	10356000	0	4849300	6083300	0	0	0	0	27199000	0	2.05017e-05	0	0	6.8339e-06	0.00128053	0	0.00107138	0.000783972	0	0	0	0	0	0	0.00113314	0.000377712	0.000389292	0.000279553	0.000337622	0.000335489	0.00106802	0.000956065	0.0010958	0.00103996	0.000293091	0.000388639	0.000466597	0.000382776	0	0.000302247	0.000293282	0.000198509	0	0	0	0	0	0.00118435	0	0.000394784	0	0	0	0	0	0	0	0	0	0	0	0	0	0	0	0	0	0	0	0	0	0	0	0	0	0	0	0	0	0	0	0	0	1	0	1	0	0	0	0	0	1	1	1	1	1	1	1	1	1	1	0	1	1	0	0	0	0	1	0	15	ELPVIGGSGIFR				1359	2829	TRUE	3041	48204;48205;48206;48207;48208;48209;48210;48211;48212;48213;48214;48215;48216;48217;48218;48219	34843;34844;34845;34846;34847;34848;34849;34850;34851;34852;34853;34854;34855;34856;34857	34857			-1	1	0.00103996	0
A0A2Z6NQN1;A0A2K3LVN0	A0A2Z6NQN1;A0A2K3LVN0	3;3	3;3	3;3	0		0		0		0		0		0		0		0		0		0		0		0		0		0		0		0		0		0		0		0		0		0		0		0		0		0		0		0		0		0		0		Germin-like protein;Germin-like protein	2	3	3	3	2	2	3	3	2	2	0	0	0	3	3	3	3	2	3	2	3	3	2	3	3	3	3	3	1	2	1	2	2	2	2	2	3	3	2	2	0	0	0	3	3	3	3	2	3	2	3	3	2	3	3	3	3	3	1	2	1	2	2	2	2	2	3	3	2	2	0	0	0	3	3	3	3	2	3	2	3	3	2	3	3	3	3	3	1	2	1	2	2	2	20.9	20.9	20.9	21.955	211	211;211	0	94.316	By MS/MS	By MS/MS	By MS/MS	By MS/MS	By MS/MS	By MS/MS				By MS/MS	By MS/MS	By MS/MS	By MS/MS	By MS/MS	By MS/MS	By MS/MS	By MS/MS	By MS/MS	By MS/MS	By MS/MS	By MS/MS	By MS/MS	By MS/MS	By MS/MS	By MS/MS	By MS/MS	By MS/MS	By MS/MS	By MS/MS	By MS/MS	20.4	20.4	20.9	20.9	20.4	20.4	0	0	0	20.9	20.9	20.9	20.9	20.4	20.9	20.4	20.9	20.9	20.4	20.9	20.9	20.9	20.9	20.9	10.9	20.4	10.9	20.4	20.4	20.4	4.2276e+09	80653000	55120000	78357000	1	175540000	308320000	331930000	1	0	0	0	0	233630000	358940000	450120000	1	122700000	113200000	117840000	1	99970000	110300000	179240000	1	143120000	152730000	194680000	1	110770000	106660000	140350000	1	4049400	2957400	12979000	1	167360000	179510000	196560000	1	4	293810000	4963700	3560000	3829900	28181000	22598000	22233000	0	0	0	13847000	24784000	30663000	8234000	7160300	8034800	7166900	7515000	13072000	9200700	8779800	11576000	6441000	4765700	8494600	718860	739340	407750	10071000	12904000	13870000	0.000260954	0.000277931	0.000262345	0.000267077	0.000882985	0.000703899	0.000744376	0.000777087	0	0	0	0	0.000451626	0.000738442	0.000975855	0.000721974	0.000383159	0.000372857	0.000373926	0.000376648	0.000784907	0.000816069	0.00098564	0.000862205	0.000425338	0.000339959	0.000521565	0.000428954	0.000413898	0.000297036	0.000409533	0.000373489	0.00574526	0.00662941	0.00511845	0.00583104	0.000303929	0.000561892	0.000684388	0.000516736	39334000	40789000	46455000	64080000	57755000	73055000	0	0	0	51726000	67515000	66037000	49558000	49525000	50062000	95481000	77634000	74795000	59698000	52508000	80785000	67361000	58038000	54427000	90866000	72673000	287100000	35429000	53926000	74478000	3	3	4	4	5	4	0	0	0	6	5	4	5	6	6	2	4	5	3	5	6	6	5	4	0	0	0	5	5	5	110	AAVTPAFDAQFAGVNGLGISIAR;SDFPTELITATTFIDAAVVK;SDFPTELITATTFIDAAVVKK				810	110;10093;10094	True;True;True	115;10878;10879	1900;1901;1902;1903;1904;1905;1906;1907;1908;1909;1910;1911;1912;1913;1914;1915;1916;1917;1918;1919;1920;1921;1922;1923;1924;1925;1926;1927;1928;1929;1930;1931;1932;1933;1934;1935;1936;1937;1938;1939;1940;1941;1942;1943;1944;1945;1946;1947;1948;1949;1950;1951;1952;1953;170394;170395;170396;170397;170398;170399;170400;170401;170402;170403;170404;170405;170406;170407;170408;170409;170410;170411;170412;170413;170414;170415;170416;170417;170418;170419;170420;170421;170422;170423;170424;170425;170426;170427;170428;170429;170430;170431;170432;170433;170434;170435;170436;170437;170438;170439;170440;170441;170442;170443;170444;170445;170446;170447;170448;170449;170450;170451;170452;170453;170454;170455;170456	1423;1424;1425;1426;1427;1428;1429;1430;1431;1432;1433;1434;1435;1436;1437;1438;1439;1440;1441;1442;1443;1444;1445;1446;1447;1448;1449;1450;1451;1452;1453;1454;1455;1456;1457;1458;1459;1460;1461;1462;1463;1464;1465;1466;1467;1468;1469;1470;1471;1472;1473;1474;1475;1476;123424;123425;123426;123427;123428;123429;123430;123431;123432;123433;123434;123435;123436;123437;123438;123439;123440;123441;123442;123443;123444;123445;123446;123447;123448;123449;123450;123451;123452;123453;123454;123455;123456;123457;123458;123459;123460;123461;123462;123463;123464;123465;123466;123467;123468;123469;123470;123471;123472;123473;123474;123475;123476;123477;123478;123479	1439;123455;123468			-1;-1	1	0.000862205	0
A0A2Z6NB04	A0A2Z6NB04	2	2	2	0		0		0		0		0		0		0		0		0		0		0		0		0		0		0		0		0		0		0		0		0		0		0		0		0		0		0		0		0		0		0		VOC domain-containing protein	1	2	2	2	2	2	2	2	2	2	0	0	0	2	2	2	1	2	1	1	1	2	1	1	0	2	0	2	0	0	0	2	2	1	2	2	2	2	2	2	0	0	0	2	2	2	1	2	1	1	1	2	1	1	0	2	0	2	0	0	0	2	2	1	2	2	2	2	2	2	0	0	0	2	2	2	1	2	1	1	1	2	1	1	0	2	0	2	0	0	0	2	2	1	10.5	10.5	10.5	22.387	200	200	0	15.99	By MS/MS	By matching	By MS/MS	By MS/MS	By MS/MS	By matching				By MS/MS	By MS/MS	By MS/MS	By MS/MS	By MS/MS	By MS/MS	By matching	By MS/MS	By MS/MS	By MS/MS	By MS/MS		By MS/MS		By MS/MS				By MS/MS	By MS/MS	By matching	10.5	10.5	10.5	10.5	10.5	10.5	0	0	0	10.5	10.5	10.5	4.5	10.5	4.5	4.5	6	10.5	4.5	4.5	0	10.5	0	10.5	0	0	0	10.5	10.5	6	2.1348e+09	31018000	16142000	19772000	1	208160000	255030000	193100000	1	0	0	0	0	213550000	196740000	246780000	1	17288000	52412000	18020000	1	14715000	30834000	76016000	1	15905000	23235000	0	1	31653000	0	45991000	1	0	0	0	0	205110000	142640000	80674000	1	9	237200000	3446400	1793500	2196900	23129000	28337000	21455000	0	0	0	23728000	21860000	27420000	1920800	5823600	2002200	1635000	3426000	8446200	1767200	2581700	0	3517000	0	5110100	0	0	0	22790000	15848000	8963700	0.000181186	0.00014002	0.000150486	0.00015723	0.000724693	0.000882662	0.000718328	0.000775227	0	0	0	0	0.000773899	0.000651321	0.000872646	0.000765955	8.93821e-05	0.000303252	9.31791e-05	0.000161938	0.000179063	0.000372036	0.000636851	0.000395983	8.16957e-05	9.99651e-05	0	6.05536e-05	0.000226002	0	0.000246363	0.000157455	0	0	0	0	0.000687771	0.000690085	0.000442296	0.000606718	16340000	25937000	27428000	55239000	54055000	53513000	0	0	0	56799000	51314000	64250000	0	35373000	0	0	0	47216000	0	0	0	28360000	0	24111000	0	0	0	54809000	52735000	0	1	0	0	1	1	0	0	0	0	1	0	1	0	1	1	0	1	1	0	1	0	1	0	2	0	0	0	1	1	0	15	AGISYTLSR;SLDFYQNVLGLK				2820	383;10473	True;True	408;11284	6245;6246;6247;6248;6249;6250;6251;6252;6253;6254;6255;6256;6257;6258;6259;6260;6261;6262;6263;6264;177009;177010;177011;177012;177013;177014;177015;177016;177017;177018;177019;177020;177021;177022;177023;177024;177025	4453;4454;4455;4456;4457;128148;128149;128150;128151;128152;128153;128154;128155;128156;128157	4454;128149			-1	1	0.000775227	0
A0A2K3P4T0;A0A2Z6LT89	A0A2K3P4T0;A0A2Z6LT89	4;3	4;3	3;2	0		0		0		0		0		0		0		0		0		0		0		0		0		0		0		0		0		0		0		0		0		0		0		0		0		0		0		0		0		0		0		Glycine-rich RNA-binding protein grp1a-like;RRM domain-containing protein	2	4	4	3	3	3	2	3	3	4	0	0	0	4	4	3	3	3	3	3	3	3	3	3	3	3	3	3	0	0	0	2	3	3	3	3	2	3	3	4	0	0	0	4	4	3	3	3	3	3	3	3	3	3	3	3	3	3	0	0	0	2	3	3	2	2	1	3	3	3	0	0	0	3	3	3	2	2	2	2	2	2	2	2	2	2	2	2	0	0	0	2	2	2	24.6	24.6	19.7	19.505	203	203;194	0	59.704	By MS/MS	By MS/MS	By MS/MS	By MS/MS	By MS/MS	By MS/MS				By MS/MS	By MS/MS	By MS/MS	By MS/MS	By MS/MS	By MS/MS	By MS/MS	By MS/MS	By MS/MS	By MS/MS	By MS/MS	By MS/MS	By MS/MS	By MS/MS	By MS/MS				By MS/MS	By MS/MS	By MS/MS	17.7	17.7	10.8	19.7	19.7	24.6	0	0	0	24.6	24.6	19.7	17.7	17.7	17.7	17.7	17.7	17.7	17.7	17.7	17.7	17.7	17.7	17.7	0	0	0	12.8	17.7	17.7	6.8802e+09	181430000	150340000	237680000	1	326660000	327640000	282570000	1	0	0	0	0	661240000	526120000	322110000	1	340740000	245660000	231160000	1	303730000	308060000	438810000	1	42083000	112780000	84637000	1	173260000	234530000	297200000	1	0	0	0	0	259600000	431830000	360300000	1	13	529240000	13956000	11565000	18283000	25128000	25203000	21736000	0	0	0	50864000	40471000	24778000	26211000	18897000	17781000	23364000	23697000	33755000	3237200	8675300	6510500	13328000	18041000	22861000	0	0	0	19969000	33218000	27716000	0.000733702	0.000902887	0.00125237	0.000962986	0.000787327	0.000785042	0.000727736	0.000766701	0	0	0	0	0.00165895	0.00120584	0.000788564	0.00121778	0.0012197	0.000984021	0.000827498	0.00101041	0.00255879	0.0025733	0.00254516	0.00255908	0.000149652	0.000335913	0.000293335	0.000259634	0.000856456	0.00112446	0.00110215	0.00102769	0	0	0	0	0.000602637	0.00144644	0.00136759	0.00113889	105510000	81488000	161140000	141100000	141250000	119310000	0	0	0	161240000	151950000	152500000	154450000	132240000	139030000	201350000	237620000	270630000	51910000	50887000	30817000	126650000	145640000	154880000	0	0	0	147420000	161970000	148670000	3	2	2	4	5	4	0	0	0	3	4	4	2	2	3	1	0	3	3	2	1	2	2	3	0	0	0	3	3	1	62	AFSTFGEIVESK;DAIEGMNGQDLDGR;GFGFVTFASEQSMK;NITVNEAQNR				1950	306;1298;4149;8816	True;True;True;True	324;1409;4456;4457;9508	4974;4975;4976;4977;4978;4979;4980;4981;4982;4983;4984;4985;4986;4987;4988;4989;4990;4991;4992;4993;4994;4995;4996;4997;4998;4999;22260;22261;22262;22263;22264;22265;69900;69901;69902;69903;69904;69905;69906;69907;69908;69909;69910;69911;69912;69913;69914;69915;69916;69917;69918;69919;69920;69921;69922;69923;69924;69925;69926;69927;69928;150701;150702;150703;150704;150705;150706;150707;150708;150709;150710;150711;150712;150713;150714;150715;150716;150717;150718;150719;150720	3549;3550;3551;3552;3553;3554;3555;3556;3557;3558;3559;3560;3561;3562;3563;3564;3565;3566;3567;3568;3569;3570;3571;3572;3573;3574;3575;3576;15728;15729;15730;15731;15732;15733;50643;50644;50645;50646;50647;50648;50649;50650;50651;50652;50653;50654;50655;50656;50657;50658;50659;50660;50661;50662;50663;50664;50665;109072;109073;109074;109075;109076;109077	3552;15732;50663;109072	1277	60	-1;-1	1	0.00255908	0
A0A2K3PP21;A0A2Z6NRE0;A0A2Z6M392	A0A2K3PP21;A0A2Z6NRE0;A0A2Z6M392	5;4;3	5;4;3	5;4;3	0		0		0		0		0		0		0		0		0		0		0		0		0		0		0		0		0		0		0		0		0		0		0		0		0		0		0		0		0		0		0		Thioredoxin M4 chloroplastic-like;Thioredoxin domain-containing protein (Fragment);Thioredoxin domain-containing protein	3	5	5	5	3	3	3	4	5	4	0	0	0	5	5	4	4	3	3	4	5	5	3	3	4	3	4	3	0	0	0	3	5	5	3	3	3	4	5	4	0	0	0	5	5	4	4	3	3	4	5	5	3	3	4	3	4	3	0	0	0	3	5	5	3	3	3	4	5	4	0	0	0	5	5	4	4	3	3	4	5	5	3	3	4	3	4	3	0	0	0	3	5	5	29.6	29.6	29.6	18.834	169	169;174;98	0	19.028	By MS/MS	By MS/MS	By MS/MS	By MS/MS	By MS/MS	By MS/MS				By MS/MS	By MS/MS	By MS/MS	By MS/MS	By MS/MS	By MS/MS	By MS/MS	By MS/MS	By MS/MS	By MS/MS	By MS/MS	By matching	By MS/MS	By MS/MS	By MS/MS				By MS/MS	By MS/MS	By MS/MS	17.2	17.2	17.2	22.5	29.6	22.5	0	0	0	29.6	29.6	22.5	22.5	17.2	17.2	22.5	29.6	29.6	17.2	17.2	22.5	16	22.5	17.2	0	0	0	17.2	29.6	29.6	4.0363e+09	38190000	29338000	31170000	1	321080000	399080000	315910000	1	0	0	0	0	389610000	621280000	320130000	1	72980000	50557000	66123000	1	77290000	88367000	186790000	1	46210000	45712000	29247000	1	33441000	60485000	61805000	1	0	0	0	0	320010000	246920000	184620000	1	9	264650000	2074300	1599100	1882500	23008000	27983000	20334000	0	0	0	27544000	27816000	19482000	5190200	3281900	4762300	5620500	5838300	13740000	2562000	2935700	2988800	3715700	4770400	4102000	0	0	0	19640000	17710000	16067000	0.000109051	0.000124843	0.00012895	0.000120948	0.000720902	0.000871635	0.000680796	0.000757778	0	0	0	0	0.000898359	0.000828781	0.000620018	0.000782386	0.00024152	0.000170898	0.00022163	0.000211349	0.000615548	0.000633993	0.00103601	0.00076185	0.000118438	0.000113672	0.000134663	0.000122258	0.00023877	0.000297329	0.000197761	0.00024462	0	0	0	0	0.000592708	0.000771164	0.000792795	0.000718889	20255000	18725000	17765000	62471000	67732000	64368000	0	0	0	68297000	85169000	61571000	28177000	29902000	30506000	52380000	62272000	65724000	24456000	21063000	10170000	23570000	29959000	27317000	0	0	0	68421000	62850000	51969000	2	1	1	5	6	4	0	0	0	7	5	5	2	3	2	1	3	2	2	2	0	1	2	2	0	0	0	4	3	1	66	DAVIGAVPK;LNTDESPSTASR;SIPTVIIFK;STLTTIIEK;VIHPIIDELAK				2331	1336;7714;10414;10838;12257	True;True;True;True;True	1451;8280;11220;11673;13184	22859;22860;22861;22862;22863;22864;22865;22866;22867;22868;22869;22870;22871;22872;22873;130342;130343;130344;130345;130346;130347;130348;130349;130350;175923;175924;175925;175926;175927;175928;175929;175930;175931;175932;175933;175934;175935;175936;175937;175938;175939;175940;175941;175942;175943;175944;175945;175946;175947;175948;175949;175950;175951;175952;175953;175954;175955;175956;175957;175958;175959;175960;175961;175962;175963;175964;182558;182559;182560;182561;182562;182563;182564;182565;182566;182567;182568;182569;182570;182571;182572;182573;182574;182575;182576;182577;182578;182579;182580;182581;207482;207483;207484;207485;207486;207487;207488;207489;207490;207491;207492;207493;207494;207495;207496;207497;207498;207499;207500;207501;207502;207503;207504;207505;207506;207507;207508;207509;207510;207511;207512;207513;207514;207515;207516;207517;207518;207519;207520	16127;16128;16129;16130;94017;94018;94019;94020;94021;127369;127370;127371;127372;127373;127374;127375;127376;127377;127378;127379;127380;127381;127382;127383;127384;127385;131999;132000;132001;132002;132003;132004;132005;132006;132007;132008;132009;132010;132011;132012;132013;150774;150775;150776;150777;150778;150779;150780;150781;150782;150783;150784;150785;150786;150787;150788;150789;150790;150791;150792;150793;150794;150795;150796;150797;150798	16127;94018;127371;132003;150783			-1;-1;-1	1	0.000782386	0
A0A2K3LAB1;A0A2Z6MPI3	A0A2K3LAB1;A0A2Z6MPI3	5;4	5;4	5;4	0		0		0		0		0		0		0		0		0		0		0		0		0		0		0		0		0		0		0		0		0		0		0		0		0		0		0		0		0		0		0		Fasciclin-like arabinogalactan protein 11-like;FAS1 domain-containing protein	2	5	5	5	4	5	4	5	5	5	0	0	0	5	5	5	5	5	5	4	5	5	4	4	4	4	4	4	0	0	0	5	5	4	4	5	4	5	5	5	0	0	0	5	5	5	5	5	5	4	5	5	4	4	4	4	4	4	0	0	0	5	5	4	4	5	4	5	5	5	0	0	0	5	5	5	5	5	5	4	5	5	4	4	4	4	4	4	0	0	0	5	5	4	23.7	23.7	23.7	26.036	245	245;255	0	28.414	By MS/MS	By MS/MS	By MS/MS	By MS/MS	By MS/MS	By MS/MS				By MS/MS	By MS/MS	By MS/MS	By MS/MS	By MS/MS	By MS/MS	By MS/MS	By MS/MS	By MS/MS	By MS/MS	By MS/MS	By MS/MS	By MS/MS	By MS/MS	By MS/MS				By MS/MS	By MS/MS	By MS/MS	20	23.7	20	23.7	23.7	23.7	0	0	0	23.7	23.7	23.7	23.7	23.7	23.7	19.2	23.7	23.7	19.2	19.2	19.2	19.2	19.2	19.2	0	0	0	23.7	23.7	18.8	6.2378e+09	91599000	81100000	68748000	1	565350000	526960000	532290000	1	0	0	0	0	550970000	490040000	496810000	1	164110000	124650000	145940000	1	107090000	134450000	210460000	1	119630000	173430000	76060000	1	95059000	88265000	133290000	1	0	0	0	0	613590000	416030000	231910000	1	11	281200000	3928100	3416500	2136700	25212000	22903000	22587000	0	0	0	23485000	20269000	21359000	8208700	5513000	6912200	3845700	5842900	8996900	4554600	7861000	6113800	3422400	3480300	4896200	0	0	0	30074000	21367000	14811000	0.00020651	0.000266728	0.000146362	0.000206533	0.000789959	0.0007134	0.000756228	0.000753195	0	0	0	0	0.000765973	0.000603917	0.000679754	0.000683215	0.000381982	0.000287078	0.000321682	0.000330247	0.000421175	0.000634492	0.000678374	0.000578014	0.000210554	0.000304383	0.000275462	0.000263466	0.000219923	0.00021692	0.00023605	0.000224298	0	0	0	0	0.000907592	0.000930404	0.00073082	0.000856272	44143000	54371000	46688000	110610000	99396000	110050000	0	0	0	108850000	95326000	96816000	64129000	60850000	63327000	84537000	92943000	93523000	60215000	68367000	68955000	60161000	58642000	63681000	0	0	0	110770000	106570000	116460000	3	4	4	8	8	8	0	0	0	7	7	8	5	4	3	3	1	4	5	6	4	5	2	5	0	0	0	6	6	3	119	AGQYTTLIR;QQFPLAVYQLDK;VLLPSELFGAK;VQLILYHVTPK;YYSLSDFLTVSNPVR				572	408;9685;12407;12662;13766	True;True;True;True;True	435;10434;13343;13621;14798	6701;6702;6703;6704;6705;6706;6707;6708;6709;6710;6711;6712;6713;6714;6715;6716;6717;6718;6719;6720;6721;6722;163788;163789;163790;163791;163792;163793;163794;163795;163796;163797;163798;163799;163800;163801;163802;163803;163804;163805;163806;163807;163808;163809;163810;163811;209961;209962;209963;209964;209965;209966;209967;209968;209969;209970;209971;209972;209973;209974;209975;209976;209977;214481;214482;214483;214484;214485;214486;214487;214488;214489;214490;214491;214492;214493;214494;214495;214496;214497;214498;214499;214500;214501;214502;214503;214504;214505;214506;214507;214508;214509;214510;214511;214512;214513;214514;214515;214516;214517;214518;214519;214520;214521;234026;234027;234028;234029;234030;234031;234032;234033;234034;234035;234036;234037;234038;234039;234040;234041;234042;234043;234044;234045;234046;234047;234048;234049;234050;234051;234052;234053;234054;234055;234056;234057;234058;234059;234060;234061;234062;234063;234064;234065;234066;234067;234068;234069;234070;234071;234072;234073	4773;4774;4775;4776;4777;4778;4779;4780;4781;4782;4783;4784;4785;4786;4787;4788;4789;4790;4791;4792;4793;4794;118689;118690;118691;118692;118693;118694;118695;118696;118697;118698;118699;118700;118701;118702;118703;118704;118705;118706;152524;152525;152526;152527;152528;152529;152530;152531;152532;155960;155961;155962;155963;155964;155965;155966;155967;155968;155969;155970;155971;155972;155973;155974;155975;155976;155977;155978;155979;155980;155981;155982;155983;155984;155985;155986;155987;155988;155989;170466;170467;170468;170469;170470;170471;170472;170473;170474;170475;170476;170477;170478;170479;170480;170481;170482;170483;170484;170485;170486;170487;170488;170489;170490;170491;170492;170493;170494;170495;170496;170497;170498;170499;170500;170501;170502;170503;170504;170505;170506	4777;118706;152524;155973;170474			-1;-1	1	0.000856272	0
A0A2K3KET4	A0A2K3KET4	3	3	3	0		0		0		0		0		0		0		0		0		0		0		0		0		0		0		0		0		0		0		0		0		0		0		0		0		0		0		0		0		0		0		Endo-1,3-1,4-beta-D-glucanase-like protein (Fragment)	1	3	3	3	0	1	1	2	2	1	0	0	0	2	1	2	1	1	1	0	1	0	0	1	1	1	0	1	0	0	0	2	2	2	0	1	1	2	2	1	0	0	0	2	1	2	1	1	1	0	1	0	0	1	1	1	0	1	0	0	0	2	2	2	0	1	1	2	2	1	0	0	0	2	1	2	1	1	1	0	1	0	0	1	1	1	0	1	0	0	0	2	2	2	68.1	68.1	68.1	5.2041	47	47	0	21.429		By MS/MS	By MS/MS	By MS/MS	By MS/MS	By MS/MS				By MS/MS	By MS/MS	By MS/MS	By MS/MS	By MS/MS	By MS/MS		By MS/MS			By MS/MS	By MS/MS	By MS/MS		By MS/MS				By MS/MS	By MS/MS	By MS/MS	0	19.1	19.1	68.1	68.1	48.9	0	0	0	68.1	48.9	68.1	19.1	19.1	19.1	0	19.1	0	0	19.1	19.1	19.1	0	19.1	0	0	0	51.1	51.1	51.1	1.0468e+09	0	8133500	12483000	1	165540000	147670000	15206000	1	0	0	0	0	112600000	21329000	143400000	1	28583000	17443000	21174000	1	0	19644000	0	0	0	22003000	6984600	1	15304000	0	18118000	1	0	0	0	0	150030000	78439000	42679000	1	4	233600000	0	2033400	3120800	33853000	33676000	3801500	0	0	0	22935000	5332300	32876000	7145700	4360800	5293500	0	4911000	0	0	5500700	1746200	3826000	0	4529500	0	0	0	37509000	19610000	10670000	0	0.000158749	0.000213772	0.000124174	0.0010607	0.00104897	0.000127277	0.000745649	0	0	0	0	0.000748035	0.000158877	0.00104628	0.000651065	0.000332516	0.000227079	0.000246351	0.000268649	0	0.000533295	0	0.000177765	0	0.000212991	7.86763e-05	9.72223e-05	0.000245858	0	0.000218371	0.000154743	0	0	0	0	0.00113197	0.000853898	0.000526491	0.000837453	0	0	0	76531000	50393000	0	0	0	0	53515000	0	48363000	0	0	0	0	0	0	0	0	0	0	0	0	0	0	0	0	0	0	0	1	1	2	2	1	0	0	0	1	2	1	1	0	1	0	0	0	0	1	0	0	0	0	0	0	0	2	1	1	18	GVDIPISILGAEIDR;GVDIPISILGAEIDRVSPPELVK;QFEEILSAK				339	4837;4838;9514	True;True;True	5203;5204;10250	81540;81541;81542;81543;81544;81545;81546;81547;81548;161110;161111;161112;161113;161114;161115;161116;161117;161118;161119;161120;161121;161122;161123;161124;161125;161126	59430;59431;59432;59433;59434;59435;59436;59437;59438;59439;116679;116680;116681;116682;116683;116684;116685;116686;116687	59430;59437;116687			-1	1	0.000837453	0
I1H1Z5	I1H1Z5	13	10	9	0		0		0		0		0		0		0		0		0		0		0		0		0		0		0		0		0		0		0		0		0		0		0		0		0		0		0		0		0		0		0		Ferredoxin--NADP reductase, chloroplastic	1	13	10	9	7	8	9	12	12	13	0	0	0	12	10	12	7	9	8	8	9	9	9	8	8	8	7	9	1	0	0	7	8	8	5	6	7	9	9	10	0	0	0	9	7	9	5	7	6	6	7	7	7	7	6	7	6	7	1	0	0	5	6	7	4	5	6	8	8	9	0	0	0	8	6	8	4	6	5	5	6	6	6	6	5	6	5	6	0	0	0	4	5	6	41.5	31.4	26.2	40.433	366	366	0	290.1	By MS/MS	By MS/MS	By MS/MS	By MS/MS	By MS/MS	By MS/MS				By MS/MS	By MS/MS	By MS/MS	By MS/MS	By MS/MS	By MS/MS	By MS/MS	By MS/MS	By MS/MS	By MS/MS	By MS/MS	By MS/MS	By MS/MS	By MS/MS	By MS/MS	By MS/MS			By MS/MS	By MS/MS	By MS/MS	26	28.4	28.7	41.5	41.3	41.5	0	0	0	35	32	41.5	25.1	28.7	28.4	25.1	28.7	28.7	28.7	26	25.1	26	26	28.7	5.2	0	0	26	28.4	29	12517000000	164320000	145450000	147740000	1	1336100000	1.5356e+09	1.0476e+09	1	0	0	0	0	2165100000	1111800000	1130500000	1	185560000	219370000	216520000	1	122430000	149110000	225180000	1	321750000	186380000	176140000	1	147900000	134640000	248220000	1	1494100	0	0	0	578640000	382510000	437220000	1	21	231530000	3655300	2714500	3810100	20810000	26103000	22871000	0	0	0	30829000	22718000	20975000	2953300	4746500	3910100	2810100	3495100	4137700	4600500	3761900	4140900	4018500	3140700	4787700	71145	0	0	14107000	7919900	8509900	0.000192168	0.000211923	0.000260988	0.000221693	0.000652033	0.000813076	0.000765736	0.000743615	0	0	0	0	0.0010055	0.000676886	0.000667533	0.000783307	0.000137428	0.000247164	0.00018197	0.000188854	0.000307758	0.00037954	0.000311986	0.000333095	0.000212676	0.000145663	0.000186571	0.000181637	0.000258228	0.000195753	0.000230819	0.000228267	0.000568604	0	0	0.000189535	0.00042573	0.000344864	0.000419905	0.000396833	97786000	92798000	57434000	135900000	123930000	107380000	0	0	0	111330000	112140000	102350000	55030000	64556000	60355000	80991000	74234000	80636000	59722000	46982000	67464000	57369000	57017000	57228000	0	0	0	146800000	135800000	114420000	5	3	7	11	12	16	0	0	0	13	13	11	5	6	7	7	5	6	7	7	7	6	6	8	0	0	0	6	5	9	188	DNTYVYMCGLK;DPNATIIMLATGTGIAPFR;EGIDWLDYR;EGIDWLDYRK;GIDEIMIPLAAK;GVCSNFLCDLK;ITADDAPGETWHMVFATDGEVPYK;KSEQWNVEVY;LVYTNDQGEVVK;LYSIASSALGDFGDSK;MAEYKDELWELLK;PGADVNITGPVGK;RLVYTNDQGEVVK				3262	1851;1880;2479;2480;4334;4830;6184;6599;8278;8353;8370;9236;9921	True;True;True;True;True;False;True;False;True;False;True;True;True	2008;2037;2038;2667;2668;4666;4667;5194;6662;7095;8864;8944;8962;8963;9955;10685	31821;31822;31823;31824;31825;31826;32253;32254;32255;32256;32257;32258;32259;32260;32261;32262;32263;32264;32265;32266;32267;32268;32269;32270;32271;32272;32273;32274;32275;32276;32277;32278;32279;32280;32281;32282;32283;32284;32285;32286;32287;32288;32289;32290;32291;32292;32293;32294;32295;32296;32297;32298;32299;32300;32301;32302;32303;32304;32305;32306;32307;32308;32309;32310;32311;32312;32313;32314;32315;32316;32317;32318;32319;32320;32321;32322;32323;32324;32325;32326;32327;32328;32329;32330;32331;32332;32333;32334;32335;32336;32337;32338;32339;41793;41794;41795;41796;41797;41798;41799;41800;41801;41802;41803;41804;41805;41806;41807;41808;41809;41810;41811;41812;41813;41814;41815;41816;41817;41818;41819;41820;41821;41822;41823;41824;41825;41826;41827;41828;41829;41830;41831;41832;41833;41834;41835;41836;41837;41838;41839;41840;41841;41842;41843;41844;41845;41846;41847;41848;41849;41850;73510;73511;73512;73513;73514;73515;73516;73517;73518;73519;73520;73521;73522;73523;73524;73525;73526;73527;73528;73529;73530;73531;73532;73533;73534;73535;73536;73537;73538;73539;73540;73541;73542;73543;73544;73545;73546;73547;73548;81435;81436;81437;81438;81439;81440;104065;104066;104067;104068;111770;111771;111772;111773;111774;111775;111776;111777;111778;111779;111780;111781;111782;111783;111784;111785;111786;111787;111788;111789;140796;140797;140798;140799;140800;140801;140802;140803;140804;140805;140806;140807;140808;140809;140810;140811;140812;140813;140814;140815;142115;142116;142117;142118;142119;142120;142121;142122;142123;142124;142125;142126;142127;142128;142129;142130;142131;142132;142133;142134;142135;142136;142137;142138;142139;142140;142141;142142;142143;142144;142145;142146;142147;142148;142149;142150;142151;142152;142153;142154;142155;142156;142157;142158;142159;142160;142161;142162;142163;142164;142165;142166;142167;142168;142169;142170;142171;142172;142173;142174;142175;142176;142177;142178;142179;142180;142181;142182;142183;142184;142185;142186;142187;142188;142189;142190;142191;142192;142193;142194;142470;142471;142472;142473;142474;142475;142476;142477;142478;142479;142480;142481;142482;142483;142484;142485;142486;142487;142488;142489;142490;142491;142492;142493;142494;142495;142496;142497;142498;142499;142500;142501;142502;142503;142504;142505;142506;142507;142508;142509;142510;142511;142512;142513;142514;142515;142516;142517;157106;157107;157108;157109;157110;157111;157112;157113;157114;157115;157116;157117;157118;157119;157120;157121;157122;157123;157124;157125;157126;157127;157128;167845;167846;167847;167848;167849	22918;22919;22920;22921;23217;23218;23219;23220;23221;23222;23223;23224;23225;23226;23227;23228;23229;23230;23231;23232;23233;23234;23235;23236;23237;23238;23239;23240;23241;23242;23243;23244;23245;23246;23247;23248;23249;23250;23251;23252;23253;23254;23255;23256;23257;23258;23259;23260;23261;23262;23263;23264;23265;23266;23267;23268;23269;23270;23271;23272;23273;23274;23275;23276;23277;23278;23279;23280;23281;23282;23283;23284;23285;23286;23287;23288;23289;23290;23291;23292;23293;23294;23295;23296;23297;23298;23299;30126;30127;30128;30129;30130;30131;30132;30133;30134;30135;30136;30137;30138;30139;30140;30141;30142;53428;53429;53430;53431;53432;53433;53434;53435;53436;53437;53438;53439;53440;53441;53442;53443;53444;53445;53446;53447;53448;53449;53450;53451;53452;53453;53454;53455;53456;53457;53458;53459;53460;53461;53462;53463;53464;59343;59344;59345;59346;59347;59348;75573;75574;75575;81248;81249;81250;81251;81252;81253;81254;81255;81256;81257;81258;81259;81260;81261;81262;101742;101743;101744;101745;101746;101747;101748;101749;101750;101751;101752;101753;101754;101755;101756;101757;101758;102668;102669;102670;102671;102672;102673;102674;102675;102676;102677;102678;102679;102680;102681;102682;102683;102684;102685;102686;102687;102688;102689;102690;102691;102692;102693;102694;102695;102696;102697;102698;102699;102700;102701;102702;102703;102704;102705;102706;102707;102708;102709;102710;102711;102712;102713;102714;102715;102716;102717;102718;102719;102720;102721;102722;102723;102724;102725;102726;102727;102728;102729;102730;102731;102732;102733;102734;102735;102736;102737;102738;102739;102740;102741;102742;102743;102744;102745;102746;102747;102748;102749;102750;102751;102752;102753;102754;102755;102756;102757;102758;102759;102760;102761;102762;102763;102764;102765;102766;102767;102768;102769;102770;102771;102772;102773;102774;102775;102776;102777;102778;102779;102780;103014;103015;103016;103017;103018;103019;103020;103021;103022;103023;103024;103025;103026;103027;103028;103029;103030;103031;113785;113786;113787;113788;113789;113790;113791;113792;121437;121438;121439;121440	22920;23276;30126;30131;53456;59343;75574;81254;101746;102718;103017;113787;121437	1958;1959;1960;1961;1962	112;219;303;323;337	-1	1	0.000783307	0
A0A2K3NLM0	A0A2K3NLM0	10	10	3	0		0		0		0		0		0		0		0		0		0		0		0		0		0		0		0		0		0		0		0		0		0		0		0		0		0		0		0		0		0		0		Protein cbbY	1	10	10	3	4	4	4	10	7	10	0	0	0	10	10	10	6	7	8	7	7	7	5	6	7	5	7	7	0	0	0	8	8	8	4	4	4	10	7	10	0	0	0	10	10	10	6	7	8	7	7	7	5	6	7	5	7	7	0	0	0	8	8	8	1	1	1	3	2	3	0	0	0	3	3	3	2	2	2	2	2	3	2	2	2	2	2	3	0	0	0	2	3	3	32.1	32.1	12.6	42.743	396	396	0	150.15	By MS/MS	By MS/MS	By MS/MS	By MS/MS	By MS/MS	By MS/MS				By MS/MS	By MS/MS	By MS/MS	By MS/MS	By MS/MS	By MS/MS	By MS/MS	By MS/MS	By MS/MS	By MS/MS	By MS/MS	By MS/MS	By MS/MS	By MS/MS	By MS/MS				By MS/MS	By MS/MS	By MS/MS	12.6	11.4	11.4	32.1	25	32.1	0	0	0	32.1	32.1	32.1	14.9	15.2	20.2	18.2	23.2	26.8	14.9	15.2	20.2	14.9	19.9	21.7	0	0	0	20.2	26.5	26.8	10265000000	87041000	56588000	69056000	1	1.0506e+09	673010000	917440000	1	0	0	0	0	1.0324e+09	1236700000	847110000	1	229440000	207240000	221200000	1	220730000	237030000	358790000	1	137160000	163130000	101430000	1	161960000	180740000	248650000	1	0	0	0	0	853270000	571490000	402500000	1	21	249640000	3218800	1528900	2065700	26519000	21522000	21117000	0	0	0	19782000	23083000	23948000	5790700	4852000	5693400	5494200	5705000	8617600	3026300	3742500	1120200	3574100	4307700	5767500	0	0	0	25413000	15487000	8265500	0.00016922	0.000119362	0.000141499	0.00014336	0.000830911	0.000670383	0.000707011	0.000736102	0	0	0	0	0.000645198	0.000687761	0.000762149	0.000698369	0.000269463	0.000252658	0.000264961	0.000262361	0.000601716	0.000619517	0.000649775	0.000623669	0.000139903	0.000144912	5.04714e-05	0.000111762	0.000229671	0.00026849	0.000278057	0.000258739	0	0	0	0	0.00076693	0.000674366	0.000407845	0.00061638	38048000	31943000	28175000	137220000	123900000	127590000	0	0	0	124740000	144370000	162690000	77945000	77102000	71465000	163290000	147480000	139200000	50528000	48518000	34756000	77287000	80217000	82340000	0	0	0	156950000	158660000	122170000	2	2	1	13	8	11	0	0	0	11	9	7	4	4	4	3	2	5	4	4	2	3	3	4	0	0	0	9	8	5	128	AVSAIVSFLLGPER;IFAGDVVPHK;ISFNDTFQEK;KPDPAIYLLAASTLGVEPSR;KTELFMELVEK;LVDQALTQGVNVAVCSTSNEK;SGYTADEDFLNADAVFDFIGDPPEER;TELFMELVEK;TGWPANAPTGEQER;TGWPANAPTGEQERK				1555	1171;5505;6127;6573;6604;8140;10343;11108;11209;11210	True;True;True;True;True;True;True;True;True;True	1275;5917;6598;7068;7100;7101;8719;11146;11957;11958;12064;12065	19828;19829;19830;19831;19832;19833;19834;19835;19836;19837;19838;19839;19840;19841;19842;19843;19844;19845;19846;19847;19848;19849;19850;19851;19852;19853;19854;19855;19856;19857;19858;19859;19860;19861;92850;92851;92852;92853;92854;92855;92856;92857;92858;92859;92860;92861;92862;92863;92864;92865;92866;92867;92868;92869;92870;92871;92872;92873;92874;92875;92876;92877;92878;92879;92880;92881;92882;92883;92884;92885;103255;103256;103257;103258;103259;103260;103261;103262;103263;103264;103265;103266;103267;103268;103269;103270;103271;103272;103273;103274;103275;103276;103277;103278;111359;111360;111361;111362;111363;111364;111365;111366;111367;111368;111369;111370;111371;111372;111373;111374;111829;111830;111831;111832;111833;111834;111835;111836;111837;111838;111839;111840;111841;111842;111843;111844;111845;111846;111847;111848;111849;111850;111851;111852;138416;138417;138418;138419;138420;138421;138422;174818;174819;174820;174821;174822;174823;174824;174825;174826;174827;174828;186806;186807;186808;186809;186810;186811;186812;186813;186814;186815;186816;186817;186818;186819;186820;186821;186822;186823;186824;186825;186826;186827;186828;186829;186830;186831;186832;186833;186834;188653;188654;188655;188656;188657;188658;188659;188660;188661;188662;188663;188664;188665;188666;188667;188668;188669;188670;188671;188672;188673;188674;188675;188676;188677;188678;188679;188680;188681;188682;188683;188684;188685;188686;188687;188688;188689;188690	13958;13959;13960;13961;13962;13963;13964;13965;13966;13967;13968;13969;13970;13971;13972;13973;13974;13975;67680;67681;67682;67683;67684;67685;67686;67687;67688;67689;67690;67691;67692;67693;67694;67695;67696;67697;67698;67699;67700;67701;67702;67703;75050;75051;75052;75053;75054;75055;75056;75057;75058;75059;75060;75061;75062;75063;75064;75065;75066;75067;75068;75069;75070;75071;80963;80964;80965;80966;80967;80968;80969;81275;81276;81277;81278;81279;81280;100011;100012;126632;126633;126634;126635;126636;126637;126638;135051;135052;135053;135054;135055;135056;135057;135058;135059;135060;135061;135062;135063;135064;135065;135066;135067;135068;135069;135070;135071;135072;135073;135074;136638;136639;136640;136641;136642;136643;136644;136645;136646;136647;136648;136649;136650;136651;136652;136653;136654;136655;136656	13974;67689;75067;80965;81277;100012;126637;135053;136643;136651	906	167	-1	1	0.000736102	0
A0A2Z6N9M2;A0A2K3KAX4;H6BDH1;A0A2K2D547;I1IDN8	A0A2Z6N9M2	6;1;1;1;1	6;1;1;1;1	2;1;0;0;0	0		0		0		0		0		0		0		0		0		0		0		0		0		0		0		0		0		0		0		0		0		0		0		0		0		0		0		0		0		0		0		Enoyl reductase (ER) domain-containing protein	5	6	6	2	2	2	3	6	6	6	0	0	0	6	4	6	3	4	3	2	2	4	1	1	3	2	1	1	0	0	0	6	4	5	2	2	3	6	6	6	0	0	0	6	4	6	3	4	3	2	2	4	1	1	3	2	1	1	0	0	0	6	4	5	1	1	1	2	2	2	0	0	0	2	1	2	1	2	1	0	0	1	0	0	1	0	0	0	0	0	0	2	0	1	27	27	13.7	31.463	293	293;84;106;256;327	0	42.579	By MS/MS	By MS/MS	By MS/MS	By MS/MS	By MS/MS	By MS/MS				By MS/MS	By MS/MS	By MS/MS	By MS/MS	By MS/MS	By MS/MS	By MS/MS	By MS/MS	By MS/MS	By MS/MS	By MS/MS	By MS/MS	By MS/MS	By MS/MS	By MS/MS				By MS/MS	By MS/MS	By MS/MS	6.5	6.1	9.6	27	27	27	0	0	0	27	20.8	27	9.6	20.1	9.6	6.5	6.5	20.5	3.1	3.1	17.1	6.5	3.1	3.1	0	0	0	27	13.3	23.9	3.5088e+09	56969000	45384000	65254000	1	422330000	363760000	387710000	1	0	0	0	0	442930000	127190000	277470000	1	146810000	132750000	137640000	1	24830000	19314000	55906000	1	16826000	21758000	34223000	1	17674000	18509000	21774000	1	0	0	0	0	454670000	102650000	114430000	1	16	207750000	3560500	2836500	4078400	25154000	21250000	22632000	0	0	0	25647000	6089900	16261000	9175600	7990400	8602800	1551900	1207100	3072600	1051600	1359800	1819700	1104600	1156800	1360900	0	0	0	27784000	6415400	6591100	0.000187184	0.000221447	0.000279367	0.000229333	0.000788142	0.000661911	0.000757734	0.000735929	0	0	0	0	0.000836488	0.000181449	0.000517509	0.000511815	0.000426975	0.000416083	0.00040036	0.000414473	0.000169962	0.000131081	0.000231677	0.000177573	4.86143e-05	5.26523e-05	8.19879e-05	6.10848e-05	7.09815e-05	7.21009e-05	6.56103e-05	6.95642e-05	0	0	0	0	0.000838483	0.000279352	0.000325225	0.00048102	39210000	46716000	38176000	92678000	75268000	71404000	0	0	0	90257000	75476000	61809000	48628000	49404000	62510000	66717000	54546000	69831000	0	0	52098000	31934000	0	0	0	0	0	102350000	92121000	87340000	0	0	1	5	5	4	0	0	0	5	4	5	1	1	2	0	0	1	1	1	1	1	1	1	0	0	0	6	3	3	52	AIVITTPGGPEVLQLQEVDDPQFKDDEVLIR;ALIISEVEK;LTVQGAGLR;NLDSLNFDGR;NVWPAIAEGK;VFVTAGSEEK				2815	568;668;8094;8850;9161;12062	True;True;True;True;True;True	612;717;8672;9545;9879;12976	9477;9478;9479;9480;9481;9482;9483;9484;9485;9486;9487;9488;9489;9490;9491;9492;10985;10986;10987;10988;10989;10990;10991;10992;10993;10994;10995;10996;10997;10998;10999;11000;11001;11002;11003;11004;11005;11006;137310;137311;137312;137313;137314;137315;137316;137317;137318;137319;137320;137321;151260;151261;151262;151263;151264;151265;151266;151267;151268;151269;151270;151271;156027;156028;156029;156030;156031;156032;156033;156034;156035;156036;156037;156038;203841;203842;203843;203844;203845;203846;203847;203848;203849;203850;203851;203852;203853;203854;203855	6669;6670;6671;6672;6673;6674;6675;6676;6677;6678;6679;6680;6681;6682;6683;6684;7695;7696;7697;7698;7699;7700;7701;7702;7703;7704;7705;7706;7707;7708;7709;7710;7711;7712;7713;99033;109482;109483;109484;109485;109486;109487;109488;109489;112995;112996;112997;112998;148074;148075;148076;148077	6677;7707;99033;109488;112996;148075			-1;-1;-1;-1;-1	1	0.000735929	0
A0A2Z6LPH9;A0A2Z6MQ28	A0A2Z6LPH9;A0A2Z6MQ28	20;20	20;20	4;4	0		0		0		0		0		0		0		0		0		0		0		0		0		0		0		0		0		0		0		0		0		0		0		0		0		0		0		0		0		0		0		Cytosol aminopeptidase domain-containing protein;Cytosol aminopeptidase domain-containing protein	2	20	20	4	12	14	16	16	17	18	0	0	0	17	16	16	17	17	16	12	15	15	18	18	17	17	17	16	2	0	1	15	17	16	12	14	16	16	17	18	0	0	0	17	16	16	17	17	16	12	15	15	18	18	17	17	17	16	2	0	1	15	17	16	3	3	3	2	4	3	0	0	0	3	2	2	3	3	3	2	2	3	3	3	3	3	3	3	0	0	0	2	3	3	54.7	54.7	12.1	55.51	528	528;572	0	251.59	By MS/MS	By MS/MS	By MS/MS	By MS/MS	By MS/MS	By MS/MS				By MS/MS	By MS/MS	By MS/MS	By MS/MS	By MS/MS	By MS/MS	By MS/MS	By MS/MS	By MS/MS	By MS/MS	By MS/MS	By MS/MS	By MS/MS	By MS/MS	By MS/MS	By MS/MS		By MS/MS	By MS/MS	By MS/MS	By MS/MS	32.8	37.5	42.2	41.5	46	49.4	0	0	0	45.3	43.2	41.5	47.9	47.3	43.8	34.5	40.9	41.1	49.6	49.6	47.3	45.5	47.9	43.8	6.2	0	2.7	39.8	45.8	43.6	13372000000	325150000	319600000	341740000	1	845180000	833570000	716020000	1	0	0	0	0	684290000	932610000	797070000	1	549440000	524440000	518470000	1	151580000	216690000	231660000	1	830820000	982320000	734890000	1	379020000	318160000	470880000	1	3971100	0	715470	1	668980000	620420000	374730000	1	31	376550000	9046900	9267800	9512700	24549000	23662000	20662000	0	0	0	18913000	22337000	23053000	15253000	14426000	14405000	3822400	6035000	6056900	23315000	28964000	22178000	11078000	8855900	12640000	128100	0	23080	20286000	17719000	10360000	0.000475618	0.000723543	0.000651611	0.000616924	0.000769185	0.000737042	0.000691777	0.000732668	0	0	0	0	0.000616856	0.000665534	0.000733666	0.000672018	0.00070978	0.000751203	0.000670385	0.000710456	0.000418623	0.000655353	0.000456696	0.000510224	0.00107783	0.0011215	0.000999246	0.00106619	0.000711871	0.00055197	0.000609386	0.000624409	0.0010238	0	0.000289721	0.00043784	0.000612204	0.000771556	0.000511194	0.000631651	92617000	90376000	88254000	76866000	77856000	62264000	0	0	0	69647000	87170000	68453000	110960000	107590000	103790000	62997000	66727000	66385000	151130000	145640000	171710000	97473000	104840000	109600000	12288000	0	0	80681000	76633000	75343000	12	10	14	15	17	16	0	0	0	19	15	14	18	17	15	6	8	13	20	20	15	12	16	17	0	0	0	13	15	9	346	ASTLGLTHPTIIETPK;ELVNSPANVLTPGVLAEEASK;EVVEASELSGEK;FDMGGSAAVLGAAK;GDILAVGVTEK;GFGEAVVAAAK;GLTFDSGGYNIK;ISFTATDVDVTEWK;LDGLLAEASSEEDFSGK;LSTAYAIASGAVLGLFEDQR;QGGSITAALFLK;SAQASNVAIVLASSEGLSSESK;SATGFGVATLVEWVLK;SGVADMVNTGGR;SIDIIGLGK;TIEVNNTDAEGR;VASTYSDVFTAK;VGLIGLGQSPSNIALFK;VQWLHIDMAGPVWNDK;YAGDVSSGILFGR				2450	1010;2867;3179;3322;4043;4143;4530;6130;6854;8000;9538;10058;10071;10329;10372;11242;11820;12127;12677;13260	True;True;True;True;True;True;True;True;True;True;True;True;True;True;True;True;True;True;True;True	1101;3079;3416;3572;3573;4344;4450;4874;6601;7367;8573;10276;10839;10852;11129;11130;11176;12100;12721;13047;13637;14259	16976;16977;16978;16979;16980;16981;16982;16983;16984;16985;16986;16987;16988;16989;16990;16991;16992;16993;16994;16995;16996;16997;16998;16999;17000;17001;17002;17003;17004;48849;48850;48851;48852;48853;48854;48855;48856;48857;48858;48859;48860;48861;48862;48863;48864;48865;48866;48867;48868;48869;48870;48871;48872;48873;48874;48875;48876;48877;48878;48879;48880;48881;48882;48883;48884;48885;48886;48887;48888;48889;48890;48891;53911;53912;53913;53914;53915;53916;53917;53918;53919;53920;53921;53922;53923;53924;53925;53926;53927;53928;53929;53930;53931;53932;53933;53934;56127;56128;56129;56130;56131;56132;56133;56134;56135;56136;56137;56138;56139;56140;56141;56142;56143;56144;56145;56146;56147;56148;56149;56150;56151;56152;56153;56154;56155;56156;56157;56158;56159;56160;56161;68279;68280;68281;68282;68283;68284;68285;68286;68287;68288;69771;69772;69773;69774;69775;69776;69777;69778;69779;69780;69781;69782;69783;69784;69785;69786;69787;69788;69789;69790;76595;76596;76597;76598;76599;76600;76601;76602;76603;76604;76605;76606;76607;76608;76609;76610;103313;103314;103315;103316;103317;103318;103319;103320;103321;103322;103323;103324;103325;103326;103327;103328;103329;103330;103331;116150;116151;116152;116153;116154;116155;116156;116157;116158;116159;116160;116161;116162;116163;116164;116165;116166;116167;116168;116169;116170;116171;116172;116173;116174;116175;116176;116177;116178;135769;135770;135771;135772;135773;135774;135775;135776;135777;135778;135779;135780;135781;135782;135783;135784;135785;135786;135787;135788;135789;135790;161442;161443;161444;161445;161446;161447;161448;161449;161450;161451;161452;161453;161454;161455;161456;161457;161458;161459;161460;161461;161462;161463;161464;169808;169809;169810;169811;169812;169813;169814;170003;170004;170005;170006;170007;170008;170009;170010;170011;170012;170013;170014;170015;170016;170017;170018;170019;170020;170021;170022;170023;170024;170025;170026;174602;174603;174604;174605;174606;174607;174608;174609;174610;174611;174612;174613;174614;174615;174616;174617;174618;174619;174620;174621;174622;174623;174624;174625;174626;174627;174628;174629;174630;174631;174632;174633;174634;174635;174636;175240;175241;175242;175243;175244;175245;175246;175247;175248;175249;175250;175251;175252;175253;175254;189279;189280;189281;189282;189283;189284;189285;189286;189287;189288;189289;189290;189291;189292;189293;189294;189295;189296;189297;189298;189299;189300;189301;199702;199703;199704;199705;199706;199707;199708;199709;199710;199711;199712;199713;199714;199715;199716;199717;199718;199719;199720;199721;199722;204959;204960;204961;204962;204963;204964;204965;204966;204967;204968;204969;204970;204971;204972;204973;204974;204975;204976;204977;204978;204979;214823;225424;225425;225426;225427;225428;225429;225430;225431;225432;225433;225434;225435;225436;225437;225438;225439;225440;225441;225442;225443;225444;225445;225446;225447	11915;11916;11917;11918;11919;11920;11921;11922;11923;11924;11925;11926;11927;11928;11929;11930;11931;35269;35270;35271;35272;35273;35274;35275;35276;35277;35278;35279;35280;35281;35282;35283;35284;35285;35286;35287;35288;35289;35290;35291;35292;35293;35294;35295;35296;35297;35298;35299;35300;35301;35302;35303;35304;35305;35306;35307;38905;38906;38907;38908;38909;38910;38911;38912;38913;38914;38915;38916;38917;38918;38919;38920;38921;38922;38923;38924;38925;38926;38927;38928;40552;40553;40554;40555;40556;40557;40558;40559;40560;40561;40562;40563;40564;40565;40566;40567;40568;40569;40570;40571;40572;40573;40574;40575;40576;40577;49530;49531;49532;49533;49534;49535;49536;49537;50523;50524;50525;50526;50527;50528;50529;50530;50531;50532;50533;50534;50535;50536;50537;50538;50539;55709;55710;55711;55712;55713;55714;55715;55716;55717;75102;75103;75104;75105;75106;75107;75108;75109;75110;84281;84282;84283;84284;84285;84286;84287;84288;84289;84290;84291;84292;84293;84294;84295;84296;84297;84298;84299;84300;84301;84302;84303;84304;97897;97898;97899;97900;97901;97902;97903;97904;97905;97906;97907;97908;97909;97910;97911;97912;97913;97914;97915;97916;97917;97918;116883;116884;116885;116886;116887;116888;116889;116890;116891;122892;122893;123121;123122;123123;123124;123125;123126;123127;123128;123129;123130;123131;123132;123133;123134;123135;126460;126461;126462;126463;126464;126465;126466;126467;126468;126469;126470;126471;126472;126473;126474;126475;126476;126477;126478;126479;126480;126481;126482;126483;126484;126895;126896;126897;126898;126899;126900;126901;126902;126903;126904;126905;137096;137097;137098;137099;137100;137101;137102;137103;137104;137105;137106;137107;137108;137109;137110;137111;137112;137113;137114;137115;137116;137117;144974;144975;144976;144977;144978;144979;144980;144981;144982;144983;144984;144985;144986;144987;144988;144989;144990;144991;144992;144993;148929;148930;148931;148932;148933;148934;148935;148936;148937;148938;148939;148940;148941;148942;148943;148944;148945;148946;148947;148948;156212;164017;164018;164019;164020;164021;164022;164023;164024;164025;164026;164027;164028;164029;164030;164031;164032;164033;164034;164035;164036;164037;164038;164039;164040;164041;164042	11917;35272;38912;40561;49534;50536;55709;75102;84285;97916;116888;122893;123124;126469;126899;137096;144978;148948;156212;164026	568;569	322;466	-1;-1	1	0.00106619	0
U5IB29;A0A2K3NVE0;A0A2K3P667;A0A2Z6M127	U5IB29;A0A2K3NVE0;A0A2K3P667	8;8;5;1	8;8;5;1	8;8;5;1	0		0		0		0		0		0		0		0		0		0		0		0		0		0		0		0		0		0		0		0		0		0		0		0		0		0		0		0		0		0		0		Superoxide dismutase (Fragment);Superoxide dismutase;Superoxide dismutase	4	8	8	8	5	5	6	7	7	8	2	1	1	8	8	8	6	6	6	7	7	6	6	6	6	8	7	6	2	3	3	5	6	7	5	5	6	7	7	8	2	1	1	8	8	8	6	6	6	7	7	6	6	6	6	8	7	6	2	3	3	5	6	7	5	5	6	7	7	8	2	1	1	8	8	8	6	6	6	7	7	6	6	6	6	8	7	6	2	3	3	5	6	7	65.5	65.5	65.5	19.573	174	174;240;211;250	0	197.64	By MS/MS	By MS/MS	By MS/MS	By MS/MS	By MS/MS	By MS/MS	By MS/MS	By MS/MS	By matching	By MS/MS	By MS/MS	By MS/MS	By MS/MS	By MS/MS	By MS/MS	By MS/MS	By MS/MS	By MS/MS	By MS/MS	By MS/MS	By MS/MS	By MS/MS	By MS/MS	By MS/MS	By MS/MS	By MS/MS	By MS/MS	By MS/MS	By MS/MS	By MS/MS	39.7	39.7	51.1	59.2	59.2	65.5	24.1	12.6	11.5	65.5	65.5	65.5	51.1	51.1	51.1	57.5	57.5	46	51.1	51.1	51.1	65.5	65.5	51.1	24.1	35.6	35.6	39.7	46	57.5	15265000000	191000000	195110000	253110000	1	1402400000	1129800000	1198200000	1	4328400	3947800	1027400	1	1285300000	1354700000	1364000000	1	372430000	352510000	331850000	1	201020000	287980000	369890000	1	380960000	446990000	436340000	1	353300000	433590000	365670000	1	30001000	23864000	21885000	1	960450000	721050000	792680000	1	10	258090000	4068800	2478400	2799900	26154000	20374000	21885000	432840	394780	102740	22564000	26154000	23029000	5758700	3950600	4976900	2567400	2354700	4142400	4344400	7578700	8079900	2641600	2568800	4411100	120530	2386400	298960	28259000	12554000	13974000	0.000213907	0.00019349	0.000191791	0.000199729	0.000819474	0.000634624	0.000732724	0.000728941	0.0134405	0.017857	0.00465643	0.0119847	0.000735935	0.000779262	0.000732902	0.000749366	0.000267974	0.000205719	0.000231617	0.000235103	0.000281178	0.000255702	0.000312341	0.000283073	0.000200837	0.000293452	0.000364046	0.000286112	0.000169749	0.000160108	0.000212663	0.00018084	0.000963298	0.021398	0.00375282	0.00870472	0.000852818	0.000546651	0.00068952	0.00069633	82104000	111880000	118320000	192030000	191170000	172290000	77231000	0	0	201800000	202950000	195970000	141170000	146350000	130890000	105060000	123850000	112480000	151840000	132650000	225110000	151720000	165060000	133080000	159280000	181300000	188890000	138820000	153310000	190450000	6	4	5	9	11	10	0	0	0	11	12	9	6	6	7	7	5	4	6	5	5	10	6	4	0	0	0	7	9	6	170	ALEQLHDAVGK;DSLGWAIDTHFGSLEALIQK;FNGGGHINHSIFWK;GPSLVPLLGIDVWEHAYYLQYK;HHQTYITNYNK;LVVETTANQDPLVTK;RLVVETTANQDPLVTK;VNAEGAALQGSGWVWLGLDK				1727	645;1990;3659;4660;5104;8266;9919;12512	True;True;True;True;True;True;True;True	694;2156;3931;5019;5485;8852;10683;13464	10560;10561;10562;10563;10564;10565;10566;10567;10568;10569;10570;10571;10572;10573;10574;10575;10576;10577;10578;10579;10580;10581;10582;10583;10584;10585;10586;10587;10588;10589;10590;10591;10592;10593;10594;10595;10596;10597;10598;10599;10600;10601;10602;10603;10604;10605;10606;34039;34040;34041;34042;34043;34044;34045;34046;34047;34048;34049;34050;34051;34052;34053;34054;34055;34056;34057;34058;34059;34060;34061;34062;34063;34064;34065;34066;34067;34068;34069;34070;34071;34072;34073;34074;34075;34076;34077;61817;61818;61819;61820;61821;61822;61823;61824;78870;78871;78872;78873;78874;78875;78876;78877;78878;78879;78880;78881;78882;78883;78884;78885;78886;78887;78888;78889;78890;78891;78892;78893;78894;78895;78896;78897;78898;78899;78900;78901;78902;78903;78904;78905;78906;78907;78908;78909;78910;78911;86386;86387;86388;86389;86390;86391;86392;86393;86394;86395;86396;140604;140605;140606;140607;140608;140609;140610;140611;140612;140613;140614;140615;140616;140617;140618;140619;140620;140621;140622;140623;140624;140625;140626;167764;167765;167766;167767;167768;167769;167770;167771;167772;167773;167774;167775;167776;167777;167778;167779;167780;167781;167782;167783;167784;167785;167786;167787;167788;167789;167790;167791;167792;167793;167794;167795;167796;167797;167798;167799;167800;167801;167802;167803;167804;167805;167806;167807;167808;211645;211646;211647;211648;211649;211650;211651;211652;211653;211654;211655;211656;211657;211658;211659;211660;211661;211662;211663;211664;211665;211666;211667;211668;211669;211670;211671;211672;211673;211674;211675	7389;7390;7391;7392;7393;7394;7395;7396;7397;7398;7399;7400;7401;7402;7403;7404;7405;7406;7407;7408;7409;7410;7411;7412;7413;7414;7415;7416;7417;7418;7419;7420;7421;7422;7423;7424;7425;24511;24512;24513;24514;24515;24516;24517;24518;24519;24520;24521;24522;24523;24524;24525;24526;24527;24528;24529;24530;24531;24532;24533;24534;24535;24536;24537;24538;24539;24540;24541;24542;45026;45027;45028;57507;57508;57509;57510;57511;57512;57513;57514;57515;57516;57517;57518;57519;57520;57521;57522;57523;57524;57525;57526;57527;57528;57529;57530;57531;57532;57533;57534;57535;57536;57537;63007;63008;63009;63010;63011;101580;101581;101582;101583;101584;101585;101586;101587;101588;101589;101590;101591;101592;101593;121385;121386;121387;121388;121389;121390;121391;121392;121393;121394;121395;121396;121397;121398;121399;121400;121401;121402;121403;121404;121405;121406;121407;121408;121409;153810;153811;153812;153813;153814;153815;153816;153817;153818;153819;153820;153821;153822;153823;153824;153825;153826;153827;153828;153829;153830;153831;153832;153833;153834	7422;24514;45027;57535;63008;101593;121402;153820			-1;-1;-1;-1	1	0.000749366	0
A0A2K3PIG0;I1J2T8	A0A2K3PIG0	22;1	22;1	9;0	0		0		0		0		0		0		0		0		0		0		0		0		0		0		0		0		0		0		0		0		0		0		0		0		0		0		0		0		0		0		0		Ribulose bisphosphate carboxylase/oxygenase activase, chloroplastic	2	22	22	9	20	21	20	8	7	7	0	0	0	5	7	6	20	19	19	12	11	11	19	19	20	19	19	21	0	1	0	8	7	6	20	21	20	8	7	7	0	0	0	5	7	6	20	19	19	12	11	11	19	19	20	19	19	21	0	1	0	8	7	6	9	9	9	1	1	1	0	0	0	0	2	1	8	8	8	4	4	5	8	8	8	8	7	9	0	1	0	2	2	2	64.3	64.3	31.8	47.96	437	437;437	0	323.31	By MS/MS	By MS/MS	By MS/MS	By MS/MS	By MS/MS	By MS/MS				By MS/MS	By MS/MS	By MS/MS	By MS/MS	By MS/MS	By MS/MS	By MS/MS	By MS/MS	By MS/MS	By MS/MS	By MS/MS	By MS/MS	By MS/MS	By MS/MS	By MS/MS		By MS/MS		By MS/MS	By MS/MS	By MS/MS	62	62.2	54	24.7	22	22	0	0	0	15.3	23.3	20.4	55.8	61.3	55.1	40.7	36.8	36.8	53.5	53.5	55.8	55.1	48.7	56.1	0	3.4	0	29.1	26.3	23.8	85323000000	10470000000	6.7605e+09	7.8945e+09	1	568710000	596850000	543090000	1	0	0	0	0	597980000	587210000	573100000	1	6.2037e+09	5273600000	5.9167e+09	1	424830000	463550000	656410000	1	6.4288e+09	7.6638e+09	5.9192e+09	1	4888600000	5167000000	6.2914e+09	1	0	1216800	0	0	588570000	437850000	405720000	1	20	2695700000	285140000	191850000	227480000	22566000	24234000	21499000	0	0	0	25139000	24137000	23754000	199740000	172250000	199480000	15399000	17563000	25677000	201140000	254200000	192150000	158250000	166810000	196360000	0	60842	0	21972000	15352000	13446000	0.0149905	0.0149778	0.0155822	0.0151835	0.000707053	0.000754859	0.000719801	0.000727237	0	0	0	0	0.000819919	0.000719165	0.000755975	0.00076502	0.00929466	0.00896955	0.00928347	0.00918256	0.00168647	0.0019072	0.00193607	0.00184325	0.00929848	0.00984278	0.00865746	0.00926624	0.0101691	0.0103969	0.0094667	0.0100109	0	0.00054555	0	0.00018185	0.000663085	0.000668487	0.000663467	0.000665013	1.9472e+09	1.6795e+09	1.8442e+09	51347000	50298000	55930000	0	0	0	50382000	46599000	46379000	976050000	916540000	980670000	140360000	141580000	124580000	1095500000	1.0419e+09	998930000	1.0721e+09	1074000000	961400000	0	0	0	65050000	69025000	90471000	51	39	55	13	10	9	0	0	0	9	12	14	42	38	44	7	8	13	41	51	45	35	36	42	0	0	0	11	8	13	646	EENARVPIIVTGNDFSTLYAPLIR;EGPPTFDQPAMTLEK;FYWAPTREDR;GLAYDTSDDQQDITR;GMVDSVFQAPADAGTHYAVMSSYEYLSTGLK;IGVCTGIFR;KWISGVGVETIGK;LLEYGNLLVQEQDNVK;LLEYGNLLVQEQDNVKR;LVDTFPGQSIDFFGALR;MGGTTQYTVNNQMVNATLMNIADAPTNVQLPGMYNK;MGINPIMMSAGELESGNAGEPAK;SFQAELVFAK;TYDFDNTMDGFYIAPAFMDK;VPIIVTGNDFSTLYAPLIR;VPIIVTGNDFSTLYAPLIRDGR;VPLILGVWGGK;WISGVGVETIGK;WISGVGVETIGKK;YMSEAALGDANQDAIK;YMSEAALGDANQDAIKR;YREASDIIR				2226	2364;2513;3963;4447;4569;5646;6630;7489;7490;8141;8446;8448;10234;11708;12597;12598;12606;13159;13160;13555;13556;13619	True;True;True;True;True;True;True;True;True;True;True;True;True;True;True;True;True;True;True;True;True;True	2549;2706;2707;4260;4785;4921;4922;6067;7127;8039;8040;8720;9058;9060;9061;9062;11024;12598;12599;12600;13552;13553;13561;14156;14157;14573;14574;14575;14643	40038;40039;40040;40041;40042;40043;40044;40045;40046;40047;40048;40049;42422;42423;42424;42425;42426;42427;42428;42429;42430;42431;42432;42433;42434;42435;42436;42437;66917;66918;66919;66920;66921;66922;66923;66924;66925;66926;66927;66928;66929;66930;66931;66932;66933;66934;75410;75411;75412;75413;75414;75415;75416;75417;75418;75419;75420;75421;75422;75423;75424;75425;75426;75427;75428;75429;75430;75431;75432;75433;75434;75435;75436;75437;75438;75439;75440;75441;75442;75443;75444;75445;75446;75447;75448;77166;77167;77168;77169;77170;77171;77172;77173;77174;77175;77176;77177;77178;77179;77180;77181;77182;77183;77184;77185;77186;77187;77188;77189;77190;77191;95196;95197;95198;95199;95200;95201;95202;95203;95204;95205;95206;95207;95208;95209;112149;112150;112151;112152;112153;112154;112155;112156;112157;112158;112159;126784;126785;126786;126787;126788;126789;126790;126791;126792;126793;126794;126795;126796;126797;126798;126799;126800;126801;126802;126803;126804;126805;126806;126807;126808;126809;126810;126811;126812;126813;126814;126815;126816;138423;138424;138425;138426;138427;138428;138429;138430;138431;138432;138433;138434;138435;138436;138437;138438;138439;138440;138441;138442;138443;138444;138445;138446;138447;138448;138449;138450;138451;138452;138453;138454;138455;138456;138457;138458;138459;138460;138461;138462;138463;138464;138465;138466;138467;138468;138469;138470;138471;138472;138473;138474;138475;138476;138477;138478;138479;138480;138481;138482;138483;138484;138485;138486;138487;138488;138489;138490;138491;138492;138493;138494;138495;138496;138497;138498;138499;138500;138501;138502;138503;138504;138505;138506;138507;138508;138509;138510;138511;138512;138513;138514;138515;138516;138517;138518;138519;138520;143732;143733;143734;143735;143740;143741;143742;143743;143744;143745;143746;143747;143748;143749;143750;143751;143752;143753;143754;143755;143756;143757;143758;143759;143760;143761;143762;143763;143764;143765;143766;143767;143768;143769;143770;143771;143772;143773;143774;143775;143776;143777;143778;143779;143780;143781;143782;143783;143784;143785;143786;143787;143788;143789;143790;143791;143792;143793;143794;143795;143796;143797;143798;143799;143800;143801;143802;143803;143804;143805;143806;143807;143808;143809;143810;143811;143812;143813;143814;143815;143816;143817;143818;143819;143820;143821;143822;143823;143824;143825;143826;143827;143828;143829;143830;143831;143832;143833;143834;143835;143836;143837;143838;143839;143840;143841;143842;143843;143844;143845;143846;143847;143848;143849;143850;143851;143852;143853;143854;143855;143856;143857;143858;143859;143860;143861;143862;143863;143864;143865;143866;143867;143868;143869;143870;143871;143872;143873;143874;143875;143876;143877;143878;143879;143880;143881;143882;143883;143884;143885;143886;143887;143888;143889;143890;143891;143892;172874;172875;172876;172877;172878;172879;172880;172881;172882;172883;172884;172885;172886;172887;172888;172889;172890;172891;172892;172893;172894;172895;172896;172897;172898;172899;172900;172901;172902;172903;172904;172905;172906;172907;172908;172909;172910;172911;172912;172913;172914;172915;172916;172917;172918;172919;172920;172921;172922;197298;197299;197300;197301;197302;197303;197304;197305;197306;197307;197308;197309;197310;197311;197312;197313;197314;197315;197316;197317;197318;197319;197320;197321;197322;197323;197324;197325;197326;197327;197328;197329;197330;197331;197332;197333;197334;197335;197336;197337;213047;213048;213049;213050;213051;213052;213053;213054;213055;213056;213057;213058;213059;213060;213061;213062;213063;213064;213065;213066;213067;213068;213069;213070;213071;213072;213073;213074;213075;213076;213077;213078;213079;213080;213081;213082;213083;213084;213085;213086;213087;213088;213089;213090;213091;213092;213093;213094;213095;213096;213097;213098;213099;213100;213101;213102;213103;213104;213105;213106;213107;213108;213109;213110;213111;213112;213113;213114;213115;213116;213117;213118;213119;213120;213121;213122;213123;213124;213125;213126;213127;213128;213211;213212;213213;213214;213215;213216;213217;213218;213219;213220;213221;213222;213223;213224;213225;213226;213227;213228;213229;213230;213231;213232;213233;213234;213235;213236;213237;213238;213239;213240;213241;213242;213243;213244;213245;213246;213247;213248;223674;223675;223676;223677;223678;223679;223680;223681;223682;223683;223684;223685;223686;223687;223688;223689;223690;223691;223692;223693;223694;223695;223696;223697;223698;223699;223700;223701;223702;223703;223704;230867;230868;230869;230870;230871;230872;230873;230874;230875;230876;230877;230878;230879;230880;230881;230882;230883;230884;230885;230886;230887;230888;230889;231778;231779;231780;231781;231782;231783;231784;231785;231786;231787;231788	28931;28932;28933;28934;28935;28936;28937;28938;28939;28940;28941;28942;28943;28944;30538;30539;30540;30541;30542;30543;30544;48601;48602;48603;48604;48605;54906;54907;54908;54909;54910;54911;54912;54913;54914;54915;54916;54917;54918;54919;54920;54921;54922;54923;54924;54925;54926;54927;54928;54929;54930;54931;54932;54933;54934;54935;56193;56194;56195;56196;56197;56198;56199;56200;56201;56202;56203;56204;56205;56206;69433;69434;69435;69436;69437;69438;69439;69440;81466;81467;81468;81469;81470;81471;91659;91660;91661;91662;91663;91664;91665;91666;91667;91668;91669;91670;91671;91672;91673;91674;91675;91676;91677;91678;91679;91680;91681;91682;91683;91684;91685;91686;91687;91688;91689;91690;100013;100014;100015;100016;100017;100018;100019;100020;100021;100022;100023;100024;100025;100026;100027;100028;100029;100030;100031;100032;100033;100034;100035;100036;100037;100038;100039;100040;100041;100042;100043;100044;100045;100046;100047;100048;100049;100050;100051;100052;100053;100054;100055;100056;100057;100058;100059;100060;100061;100062;100063;100064;100065;100066;100067;100068;100069;100070;100071;100072;100073;100074;100075;100076;100077;100078;100079;100080;100081;100082;100083;100084;100085;100086;100087;100088;100089;100090;100091;100092;100093;100094;100095;100096;100097;100098;100099;100100;100101;100102;100103;100104;100105;100106;100107;100108;100109;100110;100111;100112;100113;100114;100115;100116;100117;100118;100119;100120;100121;100122;100123;100124;100125;100126;100127;100128;100129;100130;100131;100132;100133;100134;100135;100136;100137;100138;100139;100140;100141;100142;100143;100144;100145;100146;100147;100148;100149;100150;100151;103948;103949;103950;103952;103953;103954;103955;103956;103957;103958;103959;103960;103961;103962;103963;103964;103965;103966;103967;103968;103969;103970;103971;103972;103973;103974;103975;103976;103977;103978;103979;103980;103981;103982;103983;103984;103985;103986;103987;103988;103989;103990;103991;103992;103993;103994;103995;103996;103997;103998;103999;104000;104001;104002;104003;104004;104005;104006;104007;104008;104009;104010;104011;104012;104013;104014;104015;104016;104017;104018;104019;104020;104021;104022;104023;104024;104025;104026;104027;104028;104029;104030;104031;104032;104033;104034;104035;104036;104037;104038;104039;104040;104041;104042;104043;104044;104045;104046;104047;104048;104049;104050;104051;104052;104053;104054;104055;104056;104057;104058;104059;104060;104061;104062;104063;104064;104065;104066;104067;104068;104069;104070;104071;104072;125193;125194;125195;125196;125197;125198;125199;125200;125201;125202;125203;125204;125205;125206;125207;125208;125209;125210;125211;125212;125213;125214;125215;125216;125217;125218;125219;125220;125221;125222;125223;125224;125225;125226;125227;125228;125229;125230;125231;125232;125233;125234;125235;125236;125237;125238;125239;125240;125241;125242;125243;143131;143132;143133;143134;143135;143136;143137;143138;143139;143140;143141;143142;143143;143144;143145;143146;143147;143148;143149;143150;143151;143152;143153;143154;143155;143156;143157;143158;143159;143160;143161;143162;143163;143164;143165;143166;143167;143168;143169;143170;143171;143172;143173;143174;143175;143176;143177;143178;143179;143180;143181;143182;143183;143184;154802;154803;154804;154805;154806;154807;154808;154809;154810;154811;154812;154813;154814;154815;154816;154817;154818;154819;154820;154821;154822;154823;154824;154825;154826;154827;154828;154829;154830;154831;154832;154833;154834;154835;154836;154837;154838;154839;154840;154841;154842;154843;154844;154845;154846;154847;154848;154849;154850;154851;154852;154853;154854;154855;154856;154857;154858;154859;154860;154861;154862;154863;154864;154865;154866;154867;154868;154869;154870;154871;154872;154911;154912;154913;154914;154915;154916;154917;154918;154919;154920;154921;154922;154923;154924;154925;154926;154927;154928;154929;154930;154931;154932;154933;154934;154935;154936;154937;154938;154939;154940;154941;154942;154943;154944;154945;154946;154947;154948;154949;154950;154951;154952;154953;154954;162657;162658;162659;162660;162661;162662;162663;162664;162665;162666;162667;162668;162669;162670;162671;162672;162673;162674;162675;162676;162677;162678;162679;162680;162681;162682;162683;162684;162685;162686;162687;162688;168133;168134;168135;168136;168137;168138;168139;168140;168141;168778;168779;168780;168781;168782;168783;168784;168785;168786;168787;168788	28937;30538;48603;54933;56195;69437;81467;91660;91682;100146;103948;103959;125203;143156;154870;154871;154914;162665;162688;168135;168139;168778	49;50;51;52;53;54;55;1466;1467;1468;1469;1470;1471	93;111;130;140;184;190;191;239;251;257;271;390;419	-1;-1	1	0.0151835	1
A0A2K3PFH2	A0A2K3PFH2	3	3	2	0		0		0		0		0		0		0		0		0		0		0		0		0		0		0		0		0		0		0		0		0		0		0		0		0		0		0		0		0		0		0		DUF985 domain-containing protein	1	3	3	2	1	1	1	3	3	3	0	0	0	3	2	2	2	1	2	2	3	3	2	1	2	2	2	2	0	0	0	2	2	2	1	1	1	3	3	3	0	0	0	3	2	2	2	1	2	2	3	3	2	1	2	2	2	2	0	0	0	2	2	2	0	0	0	2	2	2	0	0	0	2	1	1	1	0	1	1	2	2	1	0	2	1	1	1	0	0	0	1	1	1	27.7	27.7	27.7	13.645	119	119	0	53.642	By MS/MS	By MS/MS	By MS/MS	By MS/MS	By MS/MS	By MS/MS				By MS/MS	By MS/MS	By MS/MS	By MS/MS	By MS/MS	By MS/MS	By MS/MS	By MS/MS	By MS/MS	By matching	By MS/MS	By MS/MS	By MS/MS	By MS/MS	By MS/MS				By MS/MS	By MS/MS	By MS/MS	14.3	14.3	14.3	27.7	27.7	27.7	0	0	0	27.7	27.7	27.7	27.7	14.3	27.7	27.7	27.7	27.7	27.7	14.3	27.7	27.7	27.7	27.7	0	0	0	27.7	27.7	27.7	1.6734e+09	17617000	6850800	9167400	1	129460000	150430000	107260000	1	0	0	0	0	117290000	74894000	96554000	1	25322000	20294000	26045000	1	62032000	48073000	66535000	1	19000000	18936000	16315000	1	17775000	14256000	21388000	1	0	0	0	0	309210000	197200000	101540000	1	4	14155000	4404100	1712700	2291800	26536000	18357000	23156000	0	0	0	1391900	15675000	24139000	6330500	5073500	6511300	15508000	9934700	13307000	4750000	4733900	2466000	4443700	3563900	5347100	0	0	0	10410000	1729200	623750	0.000231535	0.000133712	0.000156986	0.000174077	0.000831443	0.000571797	0.000775278	0.000726173	0	0	0	0	4.53974e-05	0.000467039	0.000768228	0.000426888	0.000294582	0.000264192	0.000303025	0.000287266	0.00169841	0.00107883	0.00100336	0.0012602	0.000219587	0.0001833	0.000111107	0.000171331	0.000285552	0.00022213	0.000257789	0.000255157	0	0	0	0	0.00031416	7.52963e-05	3.07777e-05	0.000140078	0	0	0	35865000	27358000	32702000	0	0	0	29436000	24321000	30476000	16536000	0	14679000	73324000	31437000	40574000	10715000	0	18200000	12423000	10094000	11377000	0	0	0	93059000	84498000	54430000	1	1	1	3	2	3	0	0	0	3	2	3	3	1	0	2	0	3	0	1	0	2	1	1	0	0	0	4	2	1	40	DHSVQLSTSQLPSEYK;LNLQPHPEGGFYAETFR;LNLQPHPEGGFYAETFRDHSVQLSTSQLPSEYK				2160	1590;7686;7687	True;True;True	1717;8252;8253	26831;26832;26833;26834;26835;26836;26837;26838;26839;26840;26841;26842;26843;26844;26845;26846;26847;26848;26849;26850;26851;129812;129813;129814;129815;129816;129817;129818;129819;129820;129821;129822;129823;129824;129825;129826;129827;129828;129829;129830;129831;129832;129833;129834;129835;129836;129837;129838;129839;129840;129841;129842;129843;129844	19122;19123;19124;19125;19126;19127;19128;19129;19130;19131;19132;19133;93613;93614;93615;93616;93617;93618;93619;93620;93621;93622;93623;93624;93625;93626;93627;93628;93629;93630;93631;93632;93633;93634;93635;93636;93637;93638;93639;93640	19131;93617;93636			-1	1	0.0012602	0
A0A2Z6NK85;A0A2Z6MZE3	A0A2Z6NK85;A0A2Z6MZE3	1;1	1;1	1;1	0		0		0		0		0		0		0		0		0		0		0		0		0		0		0		0		0		0		0		0		0		0		0		0		0		0		0		0		0		0		0		Trichome birefringence-like C-terminal domain-containing protein;Trichome birefringence-like C-terminal domain-containing protein	2	1	1	1	0	0	0	1	1	1	0	0	0	1	1	1	0	0	0	0	0	0	0	0	0	0	0	0	0	0	0	1	1	1	0	0	0	1	1	1	0	0	0	1	1	1	0	0	0	0	0	0	0	0	0	0	0	0	0	0	0	1	1	1	0	0	0	1	1	1	0	0	0	1	1	1	0	0	0	0	0	0	0	0	0	0	0	0	0	0	0	1	1	1	7.1	7.1	7.1	17.806	156	156;156	0.0093759	2.369				By MS/MS	By MS/MS	By MS/MS				By MS/MS	By MS/MS	By MS/MS																By MS/MS	By MS/MS	By MS/MS	0	0	0	7.1	7.1	7.1	0	0	0	7.1	7.1	7.1	0	0	0	0	0	0	0	0	0	0	0	0	0	0	0	7.1	7.1	7.1	1.8413e+09	0	0	0	0	206460000	179270000	159260000	1	0	0	0	0	192680000	218130000	173570000	1	0	0	0	0	0	0	0	0	0	0	0	0	0	0	0	0	0	0	0	0	291500000	219090000	201300000	1	8	230160000	0	0	0	25808000	22409000	19908000	0	0	0	24084000	27266000	21697000	0	0	0	0	0	0	0	0	0	0	0	0	0	0	0	36437000	27386000	25162000	0	0	0	0	0.000808633	0.000698012	0.000666533	0.000724393	0	0	0	0	0.00078551	0.000812394	0.000690511	0.000762805	0	0	0	0	0	0	0	0	0	0	0	0	0	0	0	0	0	0	0	0	0.00109962	0.0011925	0.00124157	0.0011779	0	0	0	0	0	0	0	0	0	0	0	0	0	0	0	0	0	0	0	0	0	0	0	0	0	0	0	0	0	0	0	0	0	3	2	2	0	0	0	2	2	1	0	0	0	0	0	0	0	0	0	0	0	0	0	0	0	2	1	2	17	SIEIEEVENAK				2744	10375	TRUE	11179	175288;175289;175290;175291;175292;175293;175294;175295;175296	126917;126918;126919;126920;126921;126922;126923;126924;126925;126926;126927;126928;126929;126930;126931;126932;126933	126918			-1;-1	1	0.0011779	0
A0A2K3JQ86	A0A2K3JQ86	5	3	3	0		0		0		0		0		0		0		0		0		0		0		0		0		0		0		0		0		0		0		0		0		0		0		0		0		0		0		0		0		0		0		Polyphenol oxidase (Fragment)	1	5	3	3	2	3	2	4	5	4	0	0	0	4	4	5	5	5	5	3	5	5	5	5	5	5	5	5	0	0	0	4	4	3	0	1	0	2	3	2	0	0	0	2	2	3	3	3	3	1	3	3	3	3	3	3	3	3	0	0	0	2	2	2	0	1	0	2	3	2	0	0	0	2	2	3	3	3	3	1	3	3	3	3	3	3	3	3	0	0	0	2	2	2	35.1	20.2	20.2	18.885	168	168	0	29.573	By matching	By MS/MS	By matching	By MS/MS	By MS/MS	By MS/MS				By MS/MS	By MS/MS	By MS/MS	By MS/MS	By MS/MS	By MS/MS	By MS/MS	By MS/MS	By MS/MS	By MS/MS	By MS/MS	By MS/MS	By MS/MS	By MS/MS	By MS/MS				By MS/MS	By MS/MS	By MS/MS	14.9	23.2	14.9	28.6	35.1	28.6	0	0	0	28.6	28.6	35.1	35.1	35.1	35.1	23.2	35.1	35.1	35.1	35.1	35.1	35.1	35.1	35.1	0	0	0	28.6	28.6	22	2250100000	0	0	0	0	223080000	188420000	164200000	1	0	0	0	0	160070000	271560000	160630000	1	75472000	67009000	73814000	1	40420000	72224000	105960000	1	52934000	61221000	60407000	1	62934000	61709000	78489000	1	0	0	0	0	98306000	74231000	96974000	1	8	251810000	0	0	0	27156000	21592000	19225000	0	0	0	18548000	28504000	18656000	8490600	7399000	7999900	4028000	8089400	11507000	5778200	6844600	7550900	6641000	6617400	8413900	0	0	0	10317000	7850400	10597000	0	0	0	0	0.00085087	0.000672564	0.000643666	0.000722366	0	0	0	0	0.000604951	0.00084928	0.00059373	0.000682654	0.0003951	0.000385287	0.000372302	0.00038423	0.00044114	0.000878444	0.000867638	0.000729074	0.00026712	0.000265027	0.000340211	0.000290786	0.00042675	0.000412449	0.000405642	0.000414947	0	0	0	0	0.000311353	0.000341838	0.000522889	0.000392026	0	0	0	51481000	33335000	25680000	0	0	0	34004000	76767000	27179000	34951000	35983000	36558000	60804000	55579000	58216000	24380000	24480000	34734000	39881000	38198000	43032000	0	0	0	27034000	29160000	40079000	0	1	0	5	4	4	0	0	0	3	3	4	2	4	3	1	2	3	3	1	3	2	2	4	0	0	0	2	2	3	61	ADDDDSIVVTLIPR;FDVIVNDEDDK;FPIVLDSVVSTIVK;LGLTNLLEDLK;VDIPWINSK				246	126;3346;3715;7194;11881	False;False;True;True;True	131;3598;3993;7727;12784	2180;2181;2182;2183;2184;2185;2186;2187;2188;2189;2190;2191;2192;2193;2194;2195;2196;2197;2198;2199;2200;2201;2202;2203;2204;2205;2206;2207;2208;2209;2210;2211;2212;2213;2214;2215;2216;2217;2218;2219;2220;2221;2222;2223;2224;2225;2226;2227;56521;56522;56523;56524;56525;56526;56527;56528;56529;56530;56531;56532;56533;56534;56535;56536;56537;56538;56539;56540;56541;56542;56543;62719;62720;62721;62722;62723;62724;62725;62726;62727;62728;62729;62730;62731;62732;62733;62734;62735;62736;62737;62738;62739;62740;62741;62742;62743;62744;62745;62746;62747;62748;62749;62750;62751;62752;62753;62754;62755;62756;62757;62758;62759;62760;62761;62762;62763;62764;121988;121989;121990;121991;121992;121993;121994;121995;121996;121997;121998;121999;122000;200705;200706;200707;200708;200709;200710;200711;200712;200713;200714;200715;200716;200717;200718;200719;200720;200721;200722;200723;200724	1626;1627;1628;1629;1630;1631;1632;1633;1634;1635;1636;1637;1638;1639;1640;1641;1642;1643;1644;1645;1646;1647;1648;1649;1650;1651;1652;1653;1654;1655;1656;1657;1658;1659;1660;1661;40844;40845;40846;40847;40848;40849;40850;40851;40852;40853;40854;40855;40856;40857;40858;40859;40860;40861;40862;40863;40864;40865;40866;40867;40868;45616;45617;45618;45619;45620;45621;45622;45623;45624;45625;45626;45627;45628;45629;45630;45631;45632;45633;45634;45635;45636;45637;45638;45639;45640;45641;45642;45643;45644;45645;45646;45647;45648;45649;45650;45651;45652;45653;45654;45655;45656;45657;45658;45659;45660;45661;45662;45663;45664;45665;45666;45667;88262;145659;145660;145661;145662;145663;145664;145665;145666	1657;40853;45629;88262;145660			-1	1	0.000729074	0
A0A2K3MY33	A0A2K3MY33	4	3	3	0		0		0		0		0		0		0		0		0		0		0		0		0		0		0		0		0		0		0		0		0		0		0		0		0		0		0		0		0		0		0		Putative 6-phosphogluconolactonase chloroplastic-like	1	4	3	3	1	2	3	4	4	4	0	0	0	4	4	4	3	4	3	4	3	4	3	4	3	3	4	4	0	0	0	3	4	4	1	1	2	3	3	3	0	0	0	3	3	3	2	3	3	3	2	3	2	3	2	2	3	3	0	0	0	2	3	3	1	1	2	3	3	3	0	0	0	3	3	3	2	3	3	3	2	3	2	3	2	2	3	3	0	0	0	2	3	3	26.1	20.4	20.4	17.859	157	157	0	7.0406	By MS/MS	By MS/MS	By MS/MS	By MS/MS	By MS/MS	By MS/MS				By MS/MS	By MS/MS	By MS/MS	By MS/MS	By MS/MS	By MS/MS	By MS/MS	By MS/MS	By MS/MS	By MS/MS	By MS/MS	By MS/MS	By MS/MS	By MS/MS	By MS/MS				By MS/MS	By MS/MS	By MS/MS	5.7	11.5	20.4	26.1	26.1	26.1	0	0	0	26.1	26.1	26.1	17.2	26.1	20.4	26.1	20.4	26.1	17.2	26.1	20.4	17.2	26.1	26.1	0	0	0	20.4	26.1	26.1	3.8016e+09	23923000	12938000	19845000	1	348020000	444160000	418570000	1	0	0	0	0	404160000	398420000	438870000	1	61837000	62316000	74117000	1	73328000	41955000	138410000	1	37079000	61274000	19716000	1	33710000	48602000	70688000	1	0	0	0	0	209400000	172950000	187350000	1	11	255850000	2174800	1176100	1307900	22072000	23293000	21498000	0	0	0	25133000	26853000	31292000	5621600	4303700	4948800	5251900	1564900	10466000	3370800	4429700	1483000	3064600	3325100	5147200	0	0	0	17478000	14669000	15922000	0.000114335	9.18188e-05	8.959e-05	9.85812e-05	0.000691574	0.000725548	0.000719767	0.000712296	0	0	0	0	0.000819724	0.000800088	0.000995873	0.000871895	0.000261594	0.000224106	0.000230309	0.00023867	0.00057518	0.000169936	0.000789146	0.00051142	0.000155828	0.000171521	6.68177e-05	0.000131389	0.000196931	0.000207247	0.000248151	0.000217443	0	0	0	0	0.000527462	0.000638747	0.00078564	0.000650616	0	0	15984000	88295000	97358000	98104000	0	0	0	102110000	90871000	101640000	38904000	32600000	36953000	62050000	66584000	75215000	22322000	27357000	14199000	25977000	25728000	38178000	0	0	0	36685000	64029000	76235000	0	0	0	4	4	5	0	0	0	4	2	3	2	2	2	2	2	3	1	3	1	0	1	3	0	0	0	1	3	2	50	EELAVSLAK;LAFDGFLSK;LLEPPHVDSIEWAK;WHVFWVDER				1192	2356;6699;7475;13151	True;True;True;False	2540;7201;8022;14148	39941;39942;39943;39944;39945;39946;39947;39948;39949;39950;39951;39952;39953;39954;39955;39956;39957;39958;39959;39960;39961;113566;113567;113568;113569;113570;113571;113572;113573;113574;113575;113576;113577;113578;113579;113580;113581;113582;113583;113584;113585;113586;113587;126568;126569;126570;126571;126572;126573;126574;126575;126576;126577;126578;126579;126580;126581;126582;126583;126584;126585;126586;126587;126588;126589;223559;223560;223561;223562;223563;223564;223565;223566;223567;223568;223569;223570;223571;223572;223573;223574;223575;223576;223577;223578;223579;223580;223581;223582;223583;223584;223585;223586;223587;223588;223589;223590	28868;28869;28870;28871;28872;28873;28874;28875;28876;28877;28878;28879;28880;28881;28882;28883;28884;28885;28886;82492;82493;82494;82495;82496;82497;82498;82499;82500;82501;82502;82503;91486;91487;91488;91489;91490;91491;91492;91493;91494;91495;91496;91497;91498;91499;91500;91501;91502;91503;91504;162573;162574;162575;162576;162577;162578;162579;162580;162581;162582;162583;162584;162585;162586;162587;162588;162589;162590;162591;162592;162593;162594;162595;162596;162597;162598;162599;162600;162601;162602	28869;82492;91503;162577			-1	1	0.000871895	0
A0A2Z6MRX0;A0A2K3PI66	A0A2Z6MRX0;A0A2K3PI66	1;1	1;1	1;1	0		0		0		0		0		0		0		0		0		0		0		0		0		0		0		0		0		0		0		0		0		0		0		0		0		0		0		0		0		0		0		Acyl carrier protein;Acyl carrier protein	2	1	1	1	1	1	1	1	1	1	0	0	0	1	1	1	1	1	1	1	1	1	1	1	1	1	1	1	0	0	0	1	1	1	1	1	1	1	1	1	0	0	0	1	1	1	1	1	1	1	1	1	1	1	1	1	1	1	0	0	0	1	1	1	1	1	1	1	1	1	0	0	0	1	1	1	1	1	1	1	1	1	1	1	1	1	1	1	0	0	0	1	1	1	13.8	13.8	13.8	14.711	130	130;130	0	12.059	By MS/MS	By MS/MS	By MS/MS	By MS/MS	By MS/MS	By MS/MS				By MS/MS	By MS/MS	By MS/MS	By MS/MS	By MS/MS	By MS/MS	By MS/MS	By MS/MS	By MS/MS	By MS/MS	By MS/MS	By MS/MS	By MS/MS	By MS/MS	By MS/MS				By MS/MS	By MS/MS	By MS/MS	13.8	13.8	13.8	13.8	13.8	13.8	0	0	0	13.8	13.8	13.8	13.8	13.8	13.8	13.8	13.8	13.8	13.8	13.8	13.8	13.8	13.8	13.8	0	0	0	13.8	13.8	13.8	1258100000	43043000	39437000	40769000	1	79675000	103470000	83676000	1	0	0	0	0	127940000	85413000	97954000	1	37132000	38300000	32572000	1	19679000	23466000	38421000	1	22177000	27463000	0	1	23701000	33923000	47360000	1	0	0	0	0	90684000	71012000	50854000	1	4	314530000	10761000	9859400	10192000	19919000	25868000	20919000	0	0	0	31984000	21353000	24488000	9282900	9575100	8143000	4919800	5866600	9605200	5544200	6865800	0	5925300	8480700	11840000	0	0	0	22671000	17753000	12713000	0.000565733	0.000769729	0.000698143	0.000677868	0.000624115	0.000805756	0.000700382	0.000710084	0	0	0	0	0.00104317	0.000636215	0.000779335	0.000819574	0.000431968	0.000498603	0.000378962	0.000436511	0.000538809	0.000637066	0.000724241	0.000633372	0.000256302	0.000265848	0	0.00017405	0.000380759	0.000528584	0.000570817	0.000493387	0	0	0	0	0.00068418	0.000773036	0.000627298	0.000694838	0	0	0	0	0	0	0	0	0	0	0	0	0	0	0	0	0	0	0	0	0	0	0	0	0	0	0	0	0	0	1	1	1	1	1	1	0	0	0	1	1	1	1	1	0	1	0	2	1	1	1	1	1	1	0	0	0	1	1	1	23	INSINLAVDFIASHPQAK				2221	5947	TRUE	6407	100335;100336;100337;100338;100339;100340;100341;100342;100343;100344;100345;100346;100347;100348;100349;100350;100351;100352;100353;100354;100355;100356;100357;100358;100359	73154;73155;73156;73157;73158;73159;73160;73161;73162;73163;73164;73165;73166;73167;73168;73169;73170;73171;73172;73173;73174;73175;73176;73177	73155			-1;-1	1	0.000819574	0
A0A2K3LHJ1;A0A2Z6N5B8	A0A2K3LHJ1	9;2	5;0	4;0	0		0		0		0		0		0		0		0		0		0		0		0		0		0		0		0		0		0		0		0		0		0		0		0		0		0		0		0		0		0		0		Malate dehydrogenase (Fragment)	2	9	5	4	6	7	7	8	8	8	0	0	0	9	8	6	7	7	7	6	6	6	6	7	7	7	7	7	1	1	0	8	7	7	3	4	4	4	4	4	0	0	0	5	4	4	4	4	4	4	3	3	3	4	4	4	4	4	1	1	0	4	4	4	2	3	3	3	3	3	0	0	0	4	3	3	3	3	3	3	3	3	3	3	3	3	3	3	1	1	0	3	3	3	48.5	30.2	20.6	31.086	291	291;253	0	290.7	By MS/MS	By MS/MS	By MS/MS	By MS/MS	By MS/MS	By MS/MS				By MS/MS	By MS/MS	By MS/MS	By MS/MS	By MS/MS	By MS/MS	By MS/MS	By MS/MS	By MS/MS	By MS/MS	By MS/MS	By MS/MS	By MS/MS	By MS/MS	By MS/MS	By MS/MS	By MS/MS		By MS/MS	By MS/MS	By MS/MS	35.1	41.9	41.9	47.4	47.4	47.4	0	0	0	48.5	47.4	38.8	41.9	41.9	41.9	38.8	34.7	34.7	32.3	41.9	41.9	41.9	41.9	41.9	6.9	6.9	0	47.4	44.3	44.3	12054000000	129970000	100950000	123110000	1	1131700000	1.8086e+09	1447500000	1	0	0	0	0	1306600000	1291400000	1.0693e+09	1	194570000	194340000	187930000	1	157550000	130920000	263500000	1	190260000	230280000	228120000	1	130030000	188270000	166660000	1	6489700	18229000	0	1	549230000	383000000	425430000	1	14	298630000	7438300	3097100	4063400	27538000	19045000	19869000	0	0	0	24451000	15501000	45406000	6759800	6119500	5232300	4469100	4004800	11156000	6524300	7961900	9212800	4262100	4901500	6139100	463550	1302100	0	23105000	15428000	16944000	0.00039105	0.000241792	0.000278339	0.000303727	0.000862839	0.000593228	0.000665227	0.000707098	0	0	0	0	0.00079748	0.000461854	0.00144505	0.000901463	0.000314559	0.00031866	0.000243503	0.000292241	0.000489449	0.000434889	0.000841172	0.000588503	0.000301611	0.00030829	0.00041509	0.000341663	0.000273882	0.0003055	0.000295972	0.000291785	0.00370478	0.0116755	0	0.00512676	0.000697277	0.000671797	0.000836069	0.000735048	70396000	98184000	118600000	246720000	296760000	300070000	0	0	0	300510000	213030000	253380000	112590000	118940000	111140000	179760000	177960000	177510000	132160000	110650000	154300000	126030000	141870000	114340000	0	0	0	142200000	175280000	219650000	3	3	4	10	7	8	0	0	0	7	8	9	4	4	4	3	3	5	5	3	4	3	3	3	0	0	0	7	5	5	120	ELVSDDAWLNGEFISTVQQR;EYAPSIPEK;GVMLGPDQPVILHMLDIPPAAESLNGVK;LNVQVSDVK;LSSALSAASAACDHIR;MELVDAAFPLLK;NVIIWGNHSSTQYPDVNHATVNTPAGEK;NVIIWGNHSSTQYPDVNHATVNTPAGEKPVR;VLVVANPANTNALILK				656	2870;3200;4884;7725;7990;8421;9124;9125;12492	True;False;True;True;False;False;True;True;False	3083;3438;5252;5253;5254;8291;8563;9025;9026;9841;9842;13438	48930;48931;48932;48933;48934;48935;48936;48937;48938;48939;48940;48941;48942;48943;48944;48945;48946;48947;48948;48949;48950;48951;48952;48953;48954;48955;48956;48957;48958;48959;48960;48961;48962;48963;48964;48965;54245;54246;54247;54248;54249;54250;54251;54252;54253;54254;54255;54256;54257;54258;54259;54260;54261;54262;82275;82276;82277;82278;82279;82280;82281;82282;82283;82284;82285;82286;82287;82288;82289;82290;82291;82292;82293;82294;82295;82296;82297;82298;82299;82300;82301;82302;82303;82304;82305;82306;82307;82308;82309;82310;82311;82312;130472;130473;130474;130475;130476;130477;130478;130479;130480;130481;130482;130483;130484;130485;130486;130487;130488;130489;130490;130491;130492;130493;130494;130495;135579;135580;135581;135582;135583;135584;135585;135586;135587;135588;135589;143322;143323;143324;143325;143326;143327;143328;143329;143330;143331;143332;143333;143334;143335;143336;143337;143338;143339;143340;143341;143342;143343;143344;143345;143346;143347;143348;143349;143350;143351;143352;143353;143354;143355;143356;143357;143358;143359;143360;143361;143362;143363;143364;143365;143366;143367;143368;143369;143370;143371;143372;143373;143374;143375;143376;143377;143378;143379;143380;143381;143382;143383;143384;155501;155502;155503;155504;155505;155506;155507;155508;155509;155510;155511;155512;155513;155514;155515;155516;155517;155518;155519;155520;155521;155522;155523;155524;155525;155526;155527;155528;155529;155530;155531;155532;155533;155534;155535;155536;155537;155538;155539;155540;155541;155542;155543;155544;155545;155546;155547;155548;211278;211279;211280;211281;211282;211283;211284;211285;211286;211287;211288;211289;211290;211291;211292;211293;211294;211295;211296;211297;211298;211299;211300;211301;211302;211303;211304;211305;211306;211307;211308;211309;211310;211311;211312;211313;211314;211315;211316;211317;211318;211319;211320;211321;211322;211323;211324	35329;35330;35331;35332;35333;35334;35335;35336;35337;35338;35339;35340;35341;35342;35343;35344;35345;35346;35347;35348;35349;35350;35351;35352;35353;35354;35355;35356;35357;35358;35359;35360;35361;35362;39204;39205;39206;39207;39208;59971;59972;59973;59974;59975;59976;59977;59978;59979;59980;59981;59982;59983;59984;59985;94098;94099;94100;94101;94102;94103;94104;94105;94106;94107;94108;94109;94110;94111;94112;94113;94114;94115;94116;94117;94118;94119;94120;97740;97741;97742;97743;97744;97745;97746;97747;103629;103630;103631;103632;103633;103634;103635;103636;103637;103638;103639;103640;103641;103642;103643;103644;103645;103646;103647;103648;103649;103650;103651;103652;103653;103654;103655;103656;103657;103658;103659;103660;103661;103662;103663;103664;103665;103666;103667;103668;103669;103670;103671;103672;103673;103674;103675;103676;103677;103678;103679;103680;103681;103682;103683;103684;103685;103686;103687;103688;112634;112635;112636;112637;112638;112639;112640;112641;112642;112643;112644;112645;112646;112647;112648;112649;112650;112651;112652;112653;112654;112655;112656;112657;112658;112659;112660;112661;112662;112663;112664;112665;112666;112667;112668;112669;112670;112671;112672;112673;112674;112675;112676;112677;112678;112679;112680;112681;153492;153493;153494;153495;153496;153497;153498;153499;153500;153501;153502;153503;153504;153505;153506;153507;153508;153509;153510;153511;153512;153513;153514;153515;153516;153517;153518;153519;153520;153521;153522;153523;153524;153525;153526;153527;153528;153529;153530;153531;153532;153533	35338;39207;59975;94116;97742;103635;112644;112681;153510	391;392;393	20;31;46	-1;-1	1	0.000901463	0
I1HC04	I1HC04	6	6	6	0		0		0		0		0		0		0		0		0		0		0		0		0		0		0		0		0		0		0		0		0		0		0		0		0		0		0		0		0		0		0		Triosephosphate isomerase, cytosolic	1	6	6	6	4	5	5	6	5	5	0	0	0	6	4	6	5	4	5	5	5	5	5	5	5	5	4	4	0	0	0	4	4	5	4	5	5	6	5	5	0	0	0	6	4	6	5	4	5	5	5	5	5	5	5	5	4	4	0	0	0	4	4	5	4	5	5	6	5	5	0	0	0	6	4	6	5	4	5	5	5	5	5	5	5	5	4	4	0	0	0	4	4	5	26.1	26.1	26.1	27.014	253	253	0	45.656	By MS/MS	By MS/MS	By MS/MS	By MS/MS	By MS/MS	By MS/MS				By MS/MS	By MS/MS	By MS/MS	By MS/MS	By MS/MS	By MS/MS	By MS/MS	By MS/MS	By MS/MS	By MS/MS	By MS/MS	By MS/MS	By MS/MS	By MS/MS	By MS/MS				By MS/MS	By MS/MS	By MS/MS	19.8	21.3	21.3	26.1	21.3	24.5	0	0	0	26.1	19.8	26.1	24.5	19.8	24.5	24.5	24.5	24.5	24.5	24.5	21.3	24.5	19.8	19.8	0	0	0	19.8	19.8	24.5	7.6909e+09	147460000	111710000	112760000	1	741220000	610620000	605700000	1	0	0	0	0	627480000	823540000	556610000	1	146820000	121490000	143200000	1	134690000	111120000	233780000	1	114740000	124440000	139730000	1	100610000	99479000	129960000	1	0	0	0	0	719850000	434300000	599620000	1	15	265330000	4771200	3684800	3630300	23256000	21725000	21158000	0	0	0	22080000	31428000	16600000	5755100	4665900	5893100	4572700	4517000	9490800	5007800	5976600	4790900	3887700	4149000	5469000	0	0	0	23014000	13816000	15987000	0.000250834	0.000287675	0.000248672	0.000262394	0.000728672	0.000676706	0.000708384	0.000704587	0	0	0	0	0.000720149	0.000936401	0.000528298	0.000728283	0.000267807	0.000242967	0.000274255	0.000261676	0.000500795	0.00049051	0.000715615	0.000568973	0.000231505	0.000231418	0.000215858	0.00022626	0.000249823	0.000258598	0.000263666	0.000257362	0	0	0	0	0.000694531	0.000601604	0.000788848	0.000694994	76431000	73955000	62506000	143270000	136980000	136290000	0	0	0	134810000	170150000	127690000	69960000	67278000	72596000	103220000	95252000	122730000	60705000	58173000	78237000	63589000	66900000	70882000	0	0	0	147110000	128840000	168710000	3	2	2	4	7	4	0	0	0	5	5	5	2	2	2	2	2	2	3	1	4	1	2	2	0	0	0	8	7	5	82	SLLGESSEFVGEK;TNVSPEVAESTR;VATPAQAQEVHANLR;VATPAQAQEVHANLREWLK;VAYALAQGLK;VIACVGETLEQR				3307	10537;11440;11826;11827;11841;12213	True;True;True;True;True;True	11351;12305;12727;12728;12743;13139	178110;178111;178112;178113;178114;178115;178116;178117;178118;178119;178120;178121;178122;178123;178124;178125;178126;178127;178128;178129;178130;178131;178132;178133;178134;192671;192672;192673;192674;192675;192676;192677;192678;192679;192680;192681;192682;192683;192684;192685;192686;192687;192688;192689;192690;192691;192692;199835;199836;199837;199838;199839;199840;199841;199842;199843;199844;199845;199846;199847;199848;199849;199850;199851;199852;199853;199854;199855;199856;199857;199858;199859;199860;199861;199862;199863;199864;199865;199866;199867;199868;199869;199870;199871;199872;199873;199874;199875;200058;200059;200060;200061;200062;200063;200064;200065;200066;200067;200068;200069;200070;200071;200072;200073;200074;200075;200076;200077;200078;200079;200080;200081;206602;206603;206604;206605;206606;206607;206608;206609;206610;206611;206612;206613;206614;206615;206616	129064;129065;129066;129067;129068;129069;129070;129071;129072;129073;129074;129075;129076;129077;129078;129079;129080;129081;129082;129083;129084;139612;139613;139614;139615;139616;145084;145085;145086;145087;145088;145089;145090;145091;145092;145093;145094;145095;145096;145097;145098;145099;145100;145101;145102;145103;145104;145105;145106;145107;145108;145109;145110;145111;145112;145242;145243;145244;145245;145246;145247;145248;145249;145250;145251;145252;145253;145254;145255;145256;145257;145258;145259;145260;145261;145262;145263;145264;145265;150163;150164;150165	129069;139612;145091;145112;145249;150163			-1	1	0.000728283	0
A0A2K3N3E6	A0A2K3N3E6	2	2	2	0		0		0		0		0		0		0		0		0		0		0		0		0		0		0		0		0		0		0		0		0		0		0		0		0		0		0		0		0		0		0		Post-illumination chlorophyll fluorescence increase protein	1	2	2	2	1	1	1	2	2	2	0	0	0	2	2	2	2	2	2	2	2	2	2	2	1	2	2	2	0	0	0	2	2	2	1	1	1	2	2	2	0	0	0	2	2	2	2	2	2	2	2	2	2	2	1	2	2	2	0	0	0	2	2	2	1	1	1	2	2	2	0	0	0	2	2	2	2	2	2	2	2	2	2	2	1	2	2	2	0	0	0	2	2	2	8.2	8.2	8.2	30.795	282	282	0	13.668	By matching	By MS/MS	By MS/MS	By MS/MS	By MS/MS	By MS/MS				By MS/MS	By MS/MS	By MS/MS	By MS/MS	By MS/MS	By MS/MS	By MS/MS	By MS/MS	By MS/MS	By MS/MS	By MS/MS	By MS/MS	By MS/MS	By MS/MS	By MS/MS				By MS/MS	By MS/MS	By MS/MS	3.9	3.9	3.9	8.2	8.2	8.2	0	0	0	8.2	8.2	8.2	8.2	8.2	8.2	8.2	8.2	8.2	8.2	8.2	3.9	8.2	8.2	8.2	0	0	0	8.2	8.2	8.2	2210500000	3325400	6355000	8088400	1	397270000	196010000	186170000	1	0	0	0	0	208180000	186830000	218100000	1	48361000	39243000	42712000	1	46129000	44081000	65511000	1	33884000	45889000	33901000	1	29891000	36141000	42396000	1	0	0	0	0	123080000	89763000	79231000	1	12	184210000	277110	529580	674040	33106000	16334000	15515000	0	0	0	17348000	15569000	18175000	4030100	3270300	3559300	3844100	3673400	5459200	2823700	3824100	2825100	2490900	3011700	3533000	0	0	0	10257000	7480200	6602600	1.45684e-05	4.13446e-05	4.61711e-05	3.4028e-05	0.0010373	0.000508784	0.000519452	0.000688512	0	0	0	0	0.000565812	0.00046388	0.000578422	0.000536038	0.000187536	0.000170294	0.000165644	0.000174491	0.000421	0.000398902	0.000411629	0.00041051	0.000130537	0.000148072	0.000127287	0.000135298	0.000160065	0.000187713	0.000170329	0.000172702	0	0	0	0	0.000309542	0.000325718	0.000325793	0.000320351	0	0	0	81694000	58070000	70891000	0	0	0	75210000	53134000	75707000	32181000	30268000	30357000	51738000	46330000	46496000	25551000	27632000	0	28493000	31284000	29003000	0	0	0	44813000	41315000	43433000	0	0	0	1	1	2	0	0	0	3	2	2	1	1	1	0	1	1	0	2	1	0	0	1	0	0	0	2	1	1	24	AIFPDSSTVIEK;LPSWATFELGK				1282	500;7813	True;True	539;8382	8288;8289;8290;8291;8292;8293;8294;8295;8296;8297;8298;8299;8300;8301;8302;8303;8304;8305;8306;8307;132043;132044;132045;132046;132047;132048;132049;132050;132051;132052;132053;132054;132055;132056;132057;132058;132059;132060;132061;132062;132063;132064;132065;132066	5893;5894;5895;5896;5897;95347;95348;95349;95350;95351;95352;95353;95354;95355;95356;95357;95358;95359;95360;95361;95362;95363;95364;95365	5893;95347			-1	1	0.000688512	0
A0A2Z6MZD9;A0A2K3MG16;A0A2K2D8D7;I1HFI0	A0A2Z6MZD9	8;3;1;1	8;3;1;1	7;3;1;1	0		0		0		0		0		0		0		0		0		0		0		0		0		0		0		0		0		0		0		0		0		0		0		0		0		0		0		0		0		0		0		NAD-dependent epimerase/dehydratase domain-containing protein	4	8	8	7	1	0	2	8	7	7	0	0	0	7	6	6	4	3	4	5	6	7	2	3	3	3	3	6	0	0	0	4	6	5	1	0	2	8	7	7	0	0	0	7	6	6	4	3	4	5	6	7	2	3	3	3	3	6	0	0	0	4	6	5	1	0	2	7	7	7	0	0	0	7	6	6	4	3	4	5	6	7	2	3	3	3	3	6	0	0	0	4	6	5	30.8	30.8	21.2	35.881	325	325;119;241;289	0	66.308	By MS/MS		By MS/MS	By MS/MS	By MS/MS	By MS/MS				By MS/MS	By MS/MS	By MS/MS	By MS/MS	By MS/MS	By MS/MS	By MS/MS	By MS/MS	By MS/MS	By MS/MS	By MS/MS	By MS/MS	By MS/MS	By MS/MS	By MS/MS				By MS/MS	By MS/MS	By MS/MS	2.8	0	5.5	30.8	21.2	21.2	0	0	0	21.2	21.2	15.7	11.7	9.8	15.4	17.5	18.2	21.2	5.5	8.3	11.7	9.8	8.3	20.3	0	0	0	14.8	20.3	17.2	4436800000	14529000	0	12895000	1	507610000	355340000	429890000	1	0	0	0	0	505410000	420490000	512820000	1	90841000	55969000	79579000	1	88958000	94138000	141090000	1	41232000	74424000	54671000	1	46028000	57535000	103430000	1	0	0	0	0	230010000	253830000	266040000	1	14	200180000	278800	0	383730	22140000	22633000	19293000	0	0	0	22828000	20478000	28449000	3993700	1646900	2450200	3382000	3971700	5554000	1063900	3583800	87734	1693300	2615200	4248300	0	0	0	13855000	7830100	7718500	1.46572e-05	0	2.62852e-05	1.36475e-05	0.000693705	0.000704989	0.000645942	0.000681546	0	0	0	0	0.000744545	0.000610145	0.000905394	0.000753361	0.000185842	8.57588e-05	0.000114028	0.000128543	0.000370391	0.000431295	0.000418777	0.000406821	4.91829e-05	0.000138767	3.95292e-06	6.39676e-05	0.000108811	0.000163	0.000204815	0.000158875	0	0	0	0	0.000418125	0.000340954	0.000380854	0.000379978	12110000	0	13551000	70163000	59958000	63517000	0	0	0	74133000	65319000	69870000	38567000	28800000	36368000	59025000	53590000	50398000	24181000	26203000	34941000	25983000	29238000	36482000	0	0	0	86259000	62913000	67333000	0	0	0	6	4	7	0	0	0	7	5	5	3	2	4	2	4	5	2	3	2	1	2	4	0	0	0	3	3	3	77	ANLLEEGSFDSVVEGCQGVFHTASPFYHDVK;DVANAHIQAYENASASGR;EQYPSLQLPEK;ILREQYPSLQLPEK;PYVPTYQVSK;SNLWYVVSK;TLAEEAAWK;VVHYSEIVK				2743	805;2076;2994;5854;9439;10632;11287;12938	True;True;True;True;True;True;True;True	881;2249;3221;6294;10170;11453;12146;13920	13608;35798;35799;35800;35801;35802;35803;35804;35805;35806;35807;35808;35809;35810;35811;35812;35813;51006;51007;51008;51009;51010;51011;51012;51013;51014;51015;51016;51017;51018;51019;98703;98704;98705;98706;98707;98708;98709;98710;98711;98712;98713;160053;160054;160055;160056;160057;160058;160059;160060;160061;160062;160063;179403;179404;179405;179406;179407;179408;179409;179410;179411;179412;179413;179414;179415;179416;179417;179418;179419;189982;189983;189984;189985;189986;189987;189988;189989;189990;189991;189992;189993;189994;189995;189996;189997;189998;220027;220028;220029;220030;220031;220032;220033;220034;220035;220036;220037;220038;220039;220040;220041;220042;220043;220044;220045;220046;220047;220048;220049;220050;220051;220052;220053;220054;220055;220056;220057;220058;220059;220060;220061;220062;220063;220064;220065;220066;220067	9552;9553;25998;25999;26000;26001;26002;26003;26004;26005;26006;26007;26008;26009;26010;26011;36809;36810;36811;36812;36813;72030;72031;115944;129970;129971;129972;129973;129974;129975;129976;129977;129978;129979;129980;129981;137606;137607;137608;137609;137610;137611;137612;137613;137614;137615;137616;137617;137618;137619;137620;137621;137622;159906;159907;159908;159909;159910;159911;159912;159913;159914;159915;159916;159917;159918;159919;159920;159921;159922;159923;159924;159925;159926;159927;159928;159929	9553;26001;36812;72031;115944;129978;137612;159926			-1;-1;-1;-1	1	0.000753361	0
A0A2K3MVT7	A0A2K3MVT7	5	5	5	0		0		0		0		0		0		0		0		0		0		0		0		0		0		0		0		0		0		0		0		0		0		0		0		0		0		0		0		0		0		0		Bark storage protein a-like	1	5	5	5	2	2	2	5	5	4	0	0	0	3	4	5	3	3	3	4	3	4	3	3	2	3	3	4	1	0	0	4	3	4	2	2	2	5	5	4	0	0	0	3	4	5	3	3	3	4	3	4	3	3	2	3	3	4	1	0	0	4	3	4	2	2	2	5	5	4	0	0	0	3	4	5	3	3	3	4	3	4	3	3	2	3	3	4	1	0	0	4	3	4	37.1	37.1	37.1	31.026	278	278	0	252.65	By MS/MS	By MS/MS	By MS/MS	By MS/MS	By MS/MS	By MS/MS				By MS/MS	By MS/MS	By MS/MS	By MS/MS	By MS/MS	By MS/MS	By MS/MS	By MS/MS	By MS/MS	By MS/MS	By MS/MS	By MS/MS	By MS/MS	By MS/MS	By MS/MS	By MS/MS			By MS/MS	By MS/MS	By MS/MS	11.9	11.9	11.9	37.1	37.1	24.5	0	0	0	16.9	32	37.1	16.9	16.9	16.9	29.5	19.4	29.5	16.9	16.9	11.9	16.9	16.9	29.5	5	0	0	29.5	16.9	29.5	3.3256e+09	58102000	24505000	29225000	1	373490000	354740000	268000000	1	0	0	0	0	301800000	231170000	318630000	1	87416000	79249000	81957000	1	35947000	32226000	53882000	1	92664000	97005000	34759000	1	43312000	59438000	83067000	1	2051600	0	0	0	322080000	194870000	66025000	1	10	217540000	4857700	2450500	2922500	22812000	20584000	20157000	0	0	0	17927000	15649000	19557000	6248600	5496800	6184200	537740	543650	861320	6163600	6767700	2838700	2861100	4048500	5655400	205160	0	0	24579000	13677000	4159200	0.000255381	0.000191312	0.000200189	0.000215627	0.00071476	0.000641166	0.00067487	0.000676932	0	0	0	0	0.000584697	0.000466264	0.000622405	0.000557788	0.000290771	0.000286234	0.000287802	0.000288269	5.88924e-05	5.9036e-05	6.49443e-05	6.09576e-05	0.000284936	0.00026205	0.0001279	0.000224962	0.000183854	0.000252335	0.000272652	0.00023628	0.00163968	0	0	0.000546559	0.000741761	0.000595551	0.000205228	0.00051418	36519000	19891000	19693000	84932000	78302000	70114000	0	0	0	84613000	55695000	69572000	45284000	43632000	38261000	58335000	57301000	51738000	51031000	46317000	21001000	30253000	37986000	44277000	0	0	0	70406000	69814000	25817000	2	0	1	10	10	5	0	0	0	6	7	9	3	3	3	0	2	3	4	5	0	2	3	5	0	0	0	6	6	3	98	ALSDLAGGGTAENEADTFSPLAATNSVAVVIEFVK;FNVSPVDMESASVALICLQQR;GTSAGFYLDNAAYR;QHALWVSVDSNYYR;YGQGADDTLPLENNGDYTR				1153	720;3693;4800;9562;13417	True;True;True;True;True	775;3970;5164;10302;14424	11935;11936;11937;11938;11939;11940;11941;11942;11943;62469;62470;62471;62472;62473;62474;62475;62476;80934;80935;80936;80937;80938;80939;80940;80941;80942;80943;80944;80945;80946;80947;80948;80949;80950;80951;80952;80953;80954;80955;80956;80957;80958;80959;80960;80961;80962;80963;80964;80965;80966;80967;161769;161770;161771;161772;161773;161774;161775;161776;161777;161778;161779;161780;161781;161782;161783;161784;161785;161786;161787;161788;161789;161790;161791;161792;228315;228316;228317;228318;228319;228320;228321;228322;228323;228324;228325;228326;228327;228328;228329;228330;228331;228332;228333;228334;228335;228336;228337;228338;228339;228340;228341;228342;228343;228344;228345;228346;228347;228348;228349;228350;228351;228352;228353;228354;228355;228356;228357;228358;228359;228360;228361	8339;8340;8341;8342;8343;8344;8345;8346;45476;45477;45478;45479;45480;45481;45482;45483;58949;58950;58951;58952;58953;58954;58955;58956;58957;58958;58959;58960;58961;58962;58963;58964;58965;58966;58967;58968;58969;58970;58971;58972;58973;58974;58975;58976;117118;117119;117120;117121;117122;117123;117124;117125;117126;117127;117128;117129;117130;117131;117132;117133;117134;117135;117136;166204;166205;166206;166207;166208;166209;166210;166211;166212;166213;166214;166215;166216;166217;166218;166219;166220;166221;166222;166223;166224;166225;166226;166227;166228;166229;166230;166231;166232;166233;166234;166235;166236;166237;166238	8340;45481;58956;117121;166213	640	214	-1	1	0.000676932	0
A0A2K3N3I9;A0A2Z6ML85;A0A2K3LHA7	A0A2K3N3I9;A0A2Z6ML85	10;6;1	10;6;1	9;5;1	0		0		0		0		0		0		0		0		0		0		0		0		0		0		0		0		0		0		0		0		0		0		0		0		0		0		0		0		0		0		0		Malate dehydrogenase [NADP], chloroplastic (Fragment);Malate dehydrogenase	3	10	10	9	6	8	7	9	10	9	0	0	0	8	9	9	7	8	8	7	8	9	7	8	9	8	7	6	1	1	0	9	8	9	6	8	7	9	10	9	0	0	0	8	9	9	7	8	8	7	8	9	7	8	9	8	7	6	1	1	0	9	8	9	5	7	6	8	9	8	0	0	0	7	8	8	6	7	7	6	7	8	6	7	8	7	6	5	0	0	0	8	7	8	39.2	39.2	35.3	44.972	411	411;395;150	0	210.73	By MS/MS	By MS/MS	By MS/MS	By MS/MS	By MS/MS	By MS/MS				By MS/MS	By MS/MS	By MS/MS	By MS/MS	By MS/MS	By MS/MS	By MS/MS	By MS/MS	By MS/MS	By MS/MS	By MS/MS	By MS/MS	By MS/MS	By MS/MS	By MS/MS	By matching	By MS/MS		By MS/MS	By MS/MS	By MS/MS	20.9	32.1	26.8	34.3	39.2	33.8	0	0	0	29	34.3	34.3	25.8	31.6	32.1	26.3	31.1	37	26.8	32.1	34.3	32.1	29.9	21.7	3.9	3.9	0	37	29	37	8.137e+09	90819000	99801000	110070000	1	683160000	811690000	546670000	1	0	0	0	0	618060000	752200000	1086800000	1	179940000	186030000	176000000	1	114880000	129280000	225760000	1	183550000	230090000	194160000	1	136300000	130860000	146750000	1	492120	1536500	0	1	555830000	433700000	312570000	1	23	257990000	3441800	2351300	2904800	20808000	23362000	18549000	0	0	0	21638000	21637000	40726000	5782500	5186400	5472300	3628400	3968200	6957300	5786200	8007000	5177400	3550600	2925200	5278400	21397	66805	0	18704000	13083000	8972700	0.000180944	0.000183567	0.000198976	0.000187829	0.00065197	0.000727697	0.000621033	0.0006669	0	0	0	0	0.000705733	0.000644677	0.00129611	0.000882174	0.000269082	0.000270071	0.000254672	0.000264608	0.000397377	0.000430915	0.000524587	0.000450959	0.00026749	0.000310036	0.000233272	0.000270266	0.000228161	0.000182322	0.000254477	0.000221653	0.000171009	0.000599018	0	0.000256676	0.000564461	0.000569686	0.000442741	0.000525629	31327000	39902000	43595000	65522000	77553000	63023000	0	0	0	61525000	71690000	69393000	48948000	47327000	43794000	52612000	52770000	60077000	52345000	52005000	57561000	42287000	42267000	44451000	0	0	0	73736000	71448000	64344000	4	5	4	9	14	10	0	0	0	12	15	11	6	6	7	3	3	6	6	10	5	6	6	5	0	0	0	10	8	9	180	AALLDINGQIFAEQGK;DVIFDDYLR;EVVISIDPYEVFQDAEWALLIGAK;LASGEVFGPNQPIALK;LINIAVSGAAGMISNHLLFK;SFQALEGVAMELEDSLFPLLR;SSAASTSVSIVDAIR;TEAELLAEK;VSNMTIWGNHSTTQVPDFLNAR;WLEEEFTEK				1285	58;2101;3181;6768;7370;10235;10742;11089;12744;13167	True;True;True;True;True;True;True;True;True;True	60;2276;3418;7279;7909;11025;11026;11572;11938;13711;13712;14164	907;908;909;910;911;912;913;914;915;916;917;918;919;920;921;922;923;924;925;926;927;928;929;930;931;932;933;934;935;936;937;938;939;940;941;942;943;944;945;946;947;36144;36145;36146;36147;36148;36149;36150;36151;36152;36153;36154;36155;36156;36157;36158;36159;36160;36161;36162;36163;36164;36165;36166;36167;53939;53940;53941;53942;53943;53944;53945;53946;53947;53948;53949;53950;53951;53952;53953;53954;53955;53956;53957;53958;114653;114654;114655;114656;114657;114658;114659;114660;114661;114662;114663;114664;114665;114666;114667;114668;114669;114670;114671;114672;114673;114674;114675;114676;114677;114678;114679;114680;114681;114682;114683;114684;114685;114686;114687;114688;114689;114690;114691;114692;114693;114694;114695;124953;124954;124955;124956;124957;124958;124959;124960;172923;172924;172925;172926;172927;172928;172929;172930;172931;172932;172933;172934;172935;172936;172937;172938;172939;172940;172941;172942;172943;172944;172945;172946;172947;172948;172949;172950;172951;172952;172953;172954;172955;172956;172957;172958;172959;172960;172961;172962;172963;172964;172965;172966;172967;172968;172969;172970;181182;181183;181184;181185;181186;181187;181188;181189;181190;181191;181192;181193;181194;181195;181196;181197;181198;181199;181200;181201;181202;181203;181204;181205;181206;181207;181208;181209;181210;181211;181212;181213;181214;181215;181216;181217;181218;181219;181220;181221;181222;181223;181224;181225;181226;181227;186481;186482;186483;186484;186485;186486;186487;186488;215878;215879;215880;215881;215882;215883;215884;215885;215886;215887;215888;215889;215890;215891;215892;215893;215894;223806;223807;223808;223809;223810;223811;223812;223813;223814;223815;223816;223817;223818;223819;223820;223821;223822;223823;223824;223825;223826;223827;223828	709;710;711;712;713;714;715;716;717;718;719;720;721;722;723;724;725;726;727;728;729;730;731;732;733;734;735;736;737;738;739;740;741;26243;26244;26245;26246;26247;26248;26249;26250;26251;26252;26253;26254;26255;26256;26257;26258;26259;26260;26261;26262;26263;26264;38930;38931;38932;38933;38934;38935;38936;38937;38938;38939;38940;38941;38942;38943;38944;38945;38946;38947;38948;83200;83201;83202;83203;83204;83205;83206;83207;83208;83209;83210;83211;83212;83213;83214;83215;83216;83217;83218;83219;83220;83221;83222;90410;90411;125244;125245;125246;125247;125248;125249;125250;125251;125252;125253;125254;125255;125256;125257;125258;125259;125260;125261;125262;125263;125264;125265;125266;125267;125268;125269;125270;125271;125272;131174;131175;131176;131177;131178;131179;131180;131181;131182;131183;131184;131185;131186;131187;131188;131189;131190;131191;131192;131193;131194;131195;131196;131197;131198;131199;131200;131201;134826;134827;134828;134829;156876;156877;156878;156879;156880;156881;156882;156883;162767;162768;162769;162770;162771;162772;162773;162774;162775;162776;162777;162778;162779;162780;162781;162782;162783	733;26246;38932;83204;90410;125266;131187;134829;156879;162772	734;735;736	80;120;246	-1;-1;-1	1	0.000882174	0
A0A2Z6MI97;A0A2K3KWZ3;A0A2K3KU21	A0A2Z6MI97	18;3;3	8;3;3	8;3;3	0		0		0		0		0		0		0		0		0		0		0		0		0		0		0		0		0		0		0		0		0		0		0		0		0		0		0		0		0		0		0		Glycerate dehydrogenase	3	18	8	8	15	11	14	18	18	16	1	1	1	18	17	17	15	17	17	15	14	16	16	17	15	15	15	13	2	1	1	16	14	15	7	3	6	8	8	6	0	0	0	8	7	7	6	7	7	6	5	7	7	7	6	6	6	5	0	0	0	6	6	6	7	3	6	8	8	6	0	0	0	8	7	7	6	7	7	6	5	7	7	7	6	6	6	5	0	0	0	6	6	6	67.1	27.9	27.9	36.959	340	340;69;73	0	193.8	By MS/MS	By MS/MS	By MS/MS	By MS/MS	By MS/MS	By MS/MS	By matching	By matching	By matching	By MS/MS	By MS/MS	By MS/MS	By MS/MS	By MS/MS	By MS/MS	By MS/MS	By MS/MS	By MS/MS	By MS/MS	By MS/MS	By MS/MS	By MS/MS	By MS/MS	By MS/MS	By matching	By matching	By matching	By MS/MS	By MS/MS	By MS/MS	58.2	47.6	57.9	67.1	67.1	60.3	8.5	8.5	8.5	67.1	65	63.8	59.1	63.8	63.8	60.9	58.8	61.2	61.2	63.8	61.2	59.1	60.9	56.2	13.8	8.5	8.5	63.5	55.3	60.9	11885000000	164660000	51122000	80778000	1	1117700000	1177700000	665080000	1	0	0	0	0	1378000000	758160000	1.0503e+09	1	242470000	256960000	281400000	1	152990000	238610000	393610000	1	236630000	286190000	282070000	1	182980000	210350000	182460000	1	0	0	0	0	1.0157e+09	1.0147e+09	464740000	1	23	201900000	744220	448260	1109200	24513000	22056000	16126000	0	0	0	24872000	16548000	23079000	4268400	4291300	3868700	2312300	3819100	3398900	4873300	5465400	3247600	3188900	3657000	4474000	0	0	0	11562000	8270700	5707800	3.91255e-05	3.49959e-05	7.59792e-05	5.00336e-05	0.000768057	0.000687017	0.000539909	0.000664994	0	0	0	0	0.000811211	0.00049305	0.000734493	0.000679585	0.000198625	0.00022346	0.000180043	0.000200709	0.000253239	0.000414724	0.00025628	0.000308081	0.000225287	0.000211624	0.000146323	0.000194411	0.000204918	0.000227933	0.000215696	0.000216182	0	0	0	0	0.000348925	0.000360139	0.00028164	0.000330235	33236000	22346000	28004000	128000000	137430000	101700000	0	0	0	135340000	96381000	133490000	63670000	65267000	59364000	100860000	108580000	105950000	59016000	50622000	78999000	51912000	65387000	61524000	0	0	0	119240000	120440000	69890000	5	4	3	15	15	15	0	0	0	15	13	10	8	8	7	2	7	7	8	8	5	8	7	6	0	0	0	10	13	6	205	AFSNMAVGYNNVDVNAANK;AGLYDGWLPHLFVGNLLK;ASSMDEVLQEADIISLHPILDK;EAILINCSR;EGMATLAALNVLGK;GPVIDEVALVDHLK;GQTVGVIGAGR;GYPVWFDANR;IVEADEFMR;NAIVVPHIASASK;PVSIEVWNPNGK;RASSMDEVLQEADIISLHPILDK;RIVEADEFMR;TILSVEDIIALIGDK;VGLDVFEDEPNMK;VGLDVFEDEPNMKPGLAELK;WINLLIQQDCR;YGVAVGNTPGVLTETTAELAASLTLAAAR				2629	303;395;1005;2226;2504;4664;4707;4985;6264;8609;9422;9823;9886;11263;12122;12123;13158;13430	False;False;True;False;False;True;False;False;False;False;True;True;False;True;True;True;True;False	320;321;420;1095;1096;2406;2694;2695;5023;5070;5364;6748;6749;9289;10153;10578;10646;10647;12121;13038;13039;13040;13041;14155;14438	4864;4865;4866;4867;4868;4869;4870;4871;4872;4873;4874;4875;4876;4877;4878;4879;4880;4881;4882;4883;4884;4885;4886;4887;4888;4889;4890;4891;4892;4893;4894;4895;4896;4897;4898;4899;4900;4901;4902;4903;4904;4905;4906;4907;4908;4909;4910;4911;4912;4913;4914;4915;4916;4917;4918;4919;4920;4921;4922;4923;4924;4925;4926;4927;4928;4929;4930;4931;6473;6474;6475;6476;6477;6478;6479;6480;6481;6482;6483;6484;6485;6486;6487;6488;6489;6490;6491;6492;6493;6494;6495;6496;6497;6498;6499;6500;6501;6502;6503;6504;6505;6506;6507;6508;6509;6510;6511;6512;6513;6514;6515;6516;6517;6518;6519;6520;6521;6522;6523;6524;6525;6526;6527;6528;6529;6530;6531;16868;16869;16870;16871;16872;16873;16874;16875;16876;16877;16878;16879;16880;16881;16882;16883;16884;16885;16886;16887;16888;16889;16890;16891;16892;16893;16894;16895;16896;16897;16898;16899;37879;37880;37881;37882;37883;37884;37885;37886;37887;37888;42166;42167;42168;42169;42170;42171;42172;42173;42174;42175;42176;42177;42178;42179;42180;42181;42182;42183;42184;42185;42186;42187;42188;42189;42190;42191;42192;42193;42194;42195;42196;42197;42198;42199;42200;42201;42202;42203;42204;42205;42206;42207;42208;42209;42210;42211;42212;42213;42214;42215;42216;42217;42218;42219;42220;42221;42222;42223;42224;42225;42226;42227;42228;42229;42230;42231;42232;42233;42234;78953;78954;78955;78956;78957;78958;78959;78960;78961;78962;78963;78964;78965;78966;78967;78968;78969;78970;78971;78972;78973;78974;78975;78976;78977;78978;78979;78980;78981;78982;78983;78984;78985;78986;78987;78988;78989;79590;79591;79592;79593;79594;79595;79596;79597;79598;79599;79600;79601;79602;79603;79604;79605;79606;79607;79608;79609;79610;79611;79612;79613;84247;84248;84249;84250;84251;84252;84253;84254;84255;84256;84257;84258;84259;84260;84261;84262;84263;84264;84265;84266;105821;105822;105823;105824;105825;105826;105827;105828;105829;105830;105831;105832;105833;105834;105835;105836;105837;105838;105839;105840;105841;105842;105843;105844;105845;105846;105847;105848;105849;105850;105851;105852;105853;105854;105855;105856;105857;105858;105859;105860;105861;146996;146997;146998;146999;147000;147001;147002;147003;147004;147005;147006;147007;147008;147009;147010;147011;147012;147013;147014;147015;147016;147017;147018;147019;147020;147021;147022;147023;147024;147025;147026;147027;147028;147029;147030;147031;147032;147033;147034;147035;147036;147037;147038;147039;147040;147041;147042;147043;147044;147045;147046;147047;147048;147049;147050;147051;159836;159837;159838;159839;159840;159841;159842;159843;159844;159845;159846;159847;159848;159849;159850;159851;159852;159853;159854;159855;159856;159857;159858;159859;159860;159861;159862;159863;159864;159865;159866;159867;159868;159869;159870;159871;166165;166166;166167;166168;166169;166170;166171;166172;166173;166174;166175;166176;166177;166178;166179;166180;166181;167247;167248;167249;167250;167251;167252;167253;167254;167255;167256;167257;167258;167259;167260;167261;167262;167263;167264;167265;167266;167267;167268;167269;167270;167271;167272;167273;167274;167275;167276;167277;167278;167279;167280;167281;167282;167283;167284;167285;167286;167287;167288;167289;167290;167291;167292;167293;167294;167295;167296;167297;167298;167299;167300;167301;167302;167303;167304;167305;167306;167307;167308;167309;167310;167311;167312;167313;167314;167315;189551;189552;189553;189554;189555;189556;189557;189558;189559;189560;189561;189562;189563;189564;189565;189566;189567;189568;189569;189570;189571;189572;189573;189574;189575;189576;189577;189578;189579;189580;189581;189582;189583;189584;189585;189586;189587;189588;189589;189590;189591;189592;189593;189594;189595;189596;189597;204833;204834;204835;204836;204837;204838;204839;204840;204841;204842;204843;204844;204845;204846;204847;204848;204849;204850;204851;204852;204853;204854;204855;204856;204857;204858;204859;204860;204861;204862;204863;204864;204865;204866;204867;204868;204869;204870;204871;204872;204873;204874;204875;204876;204877;204878;204879;204880;204881;204882;204883;204884;204885;204886;204887;204888;204889;223669;223670;223671;223672;223673;228582;228583;228584;228585;228586;228587;228588;228589;228590;228591;228592;228593;228594;228595;228596;228597;228598;228599;228600;228601;228602;228603;228604;228605;228606;228607;228608;228609;228610;228611;228612;228613;228614;228615;228616;228617;228618;228619;228620;228621;228622;228623;228624;228625;228626;228627;228628;228629;228630;228631;228632;228633;228634;228635;228636;228637;228638;228639;228640;228641;228642;228643;228644;228645;228646;228647;228648;228649;228650;228651;228652;228653;228654;228655;228656;228657;228658;228659	3467;3468;3469;3470;3471;3472;3473;3474;3475;3476;3477;3478;3479;3480;3481;3482;3483;3484;3485;3486;3487;3488;3489;3490;3491;3492;3493;3494;3495;3496;3497;3498;3499;3500;3501;3502;3503;3504;3505;3506;3507;3508;3509;3510;3511;3512;4616;4617;4618;4619;4620;4621;4622;4623;4624;4625;4626;4627;4628;4629;4630;4631;4632;4633;4634;4635;4636;4637;4638;4639;4640;4641;4642;4643;4644;4645;4646;4647;4648;4649;4650;4651;4652;4653;4654;4655;4656;4657;4658;4659;4660;4661;4662;4663;4664;4665;4666;4667;4668;4669;4670;4671;4672;4673;4674;4675;4676;4677;11824;11825;11826;11827;11828;11829;11830;11831;11832;11833;11834;11835;11836;11837;11838;11839;11840;11841;11842;11843;11844;11845;11846;11847;11848;11849;11850;11851;11852;11853;11854;11855;11856;11857;11858;11859;11860;11861;27414;30368;30369;30370;30371;30372;30373;30374;30375;30376;30377;30378;30379;30380;30381;30382;30383;30384;30385;30386;30387;30388;30389;30390;30391;30392;30393;30394;30395;30396;30397;30398;30399;30400;30401;30402;30403;30404;30405;30406;30407;30408;30409;30410;30411;30412;30413;30414;30415;30416;30417;30418;30419;30420;30421;30422;30423;30424;30425;30426;30427;30428;30429;30430;30431;30432;30433;30434;30435;30436;30437;30438;30439;57558;57559;57560;57561;57562;57563;57564;57565;57566;57567;57568;57569;57570;57571;57572;57573;57574;57575;57576;57577;57578;57579;57580;57581;57582;57583;57584;57585;57586;57587;57588;57589;57590;58028;58029;58030;58031;58032;58033;58034;58035;58036;58037;58038;58039;58040;58041;58042;58043;58044;58045;58046;58047;58048;58049;58050;61442;61443;61444;61445;61446;61447;61448;61449;61450;61451;61452;61453;61454;61455;61456;61457;61458;61459;61460;61461;61462;61463;77127;77128;77129;77130;77131;77132;77133;77134;77135;77136;77137;77138;77139;77140;77141;77142;77143;77144;77145;77146;77147;77148;77149;77150;77151;77152;77153;77154;77155;77156;77157;77158;77159;77160;77161;106343;106344;106345;106346;106347;106348;106349;106350;106351;106352;106353;106354;106355;106356;106357;106358;106359;106360;106361;106362;106363;106364;106365;106366;106367;106368;106369;106370;106371;106372;106373;106374;106375;106376;106377;106378;106379;106380;106381;106382;106383;106384;106385;106386;106387;106388;106389;106390;106391;106392;106393;106394;106395;106396;106397;106398;106399;106400;106401;106402;106403;106404;115782;115783;115784;115785;115786;115787;115788;115789;115790;115791;115792;115793;115794;115795;115796;115797;115798;115799;115800;115801;115802;115803;115804;115805;115806;115807;115808;115809;115810;115811;115812;115813;120342;120343;120344;120345;120346;120347;120348;120349;120350;120351;120352;120353;120354;120355;120356;120357;121059;121060;121061;121062;121063;121064;121065;121066;121067;121068;121069;121070;121071;121072;121073;121074;121075;121076;121077;121078;121079;121080;121081;121082;121083;121084;121085;121086;121087;121088;121089;121090;121091;121092;121093;137276;137277;137278;137279;137280;137281;137282;137283;137284;137285;137286;137287;137288;137289;137290;137291;137292;137293;137294;137295;137296;137297;137298;137299;137300;137301;137302;137303;137304;137305;137306;137307;137308;137309;137310;137311;137312;137313;137314;137315;137316;137317;137318;137319;137320;148835;148836;148837;148838;148839;148840;148841;148842;148843;148844;148845;148846;148847;148848;148849;148850;148851;148852;148853;148854;148855;148856;148857;148858;148859;148860;148861;148862;148863;148864;148865;148866;148867;148868;148869;148870;162652;162653;162654;162655;162656;166399;166400;166401;166402;166403;166404;166405;166406;166407;166408;166409;166410;166411;166412;166413;166414;166415;166416;166417;166418;166419;166420;166421;166422;166423;166424;166425;166426;166427;166428;166429;166430;166431;166432;166433;166434;166435;166436;166437;166438;166439;166440;166441;166442;166443;166444;166445;166446;166447;166448;166449;166450;166451;166452;166453;166454;166455;166456;166457;166458;166459;166460;166461;166462;166463	3468;4664;11853;27414;30380;57571;58035;61463;77133;106404;115789;120345;121091;137286;148840;148862;162655;166453	135;371;372;1697;1698	78;130;184;259;286	-1;-1;-1	1	0.000679585	0
A0A2K3MPF4;A0A2Z6LP64;A0A2K3NMI0	A0A2K3MPF4;A0A2Z6LP64;A0A2K3NMI0	5;4;3	5;4;3	5;4;3	0		0		0		0		0		0		0		0		0		0		0		0		0		0		0		0		0		0		0		0		0		0		0		0		0		0		0		0		0		0		0		Thioredoxin X chloroplastic-like;Thioredoxin domain-containing protein;Thioredoxin X chloroplastic-like (Fragment)	3	5	5	5	4	4	4	5	5	5	0	0	0	5	5	5	5	5	4	4	5	5	3	4	5	5	4	5	0	0	0	4	4	4	4	4	4	5	5	5	0	0	0	5	5	5	5	5	4	4	5	5	3	4	5	5	4	5	0	0	0	4	4	4	4	4	4	5	5	5	0	0	0	5	5	5	5	5	4	4	5	5	3	4	5	5	4	5	0	0	0	4	4	4	31.4	31.4	31.4	20.824	188	188;183;68	0	94.64	By MS/MS	By MS/MS	By MS/MS	By MS/MS	By MS/MS	By MS/MS				By MS/MS	By MS/MS	By MS/MS	By MS/MS	By MS/MS	By MS/MS	By MS/MS	By MS/MS	By MS/MS	By MS/MS	By MS/MS	By MS/MS	By MS/MS	By MS/MS	By MS/MS				By MS/MS	By MS/MS	By MS/MS	25.5	25.5	28.7	31.4	31.4	31.4	0	0	0	31.4	31.4	31.4	31.4	31.4	25.5	28.7	31.4	31.4	20.2	28.7	31.4	31.4	28.7	31.4	0	0	0	28.7	28.7	28.7	7.4695e+09	61920000	36414000	45427000	1	677270000	684610000	664280000	1	0	0	0	0	665560000	735640000	702070000	1	116630000	111020000	93574000	1	146510000	151350000	274490000	1	44743000	51917000	56692000	1	77938000	73462000	113590000	1	0	0	0	0	772810000	557990000	553560000	1	9	245800000	1119500	789740	1206900	22222000	18178000	21431000	0	0	0	21103000	23159000	32631000	2900100	3054400	2814900	5672400	5381400	10270000	799040	1215700	908020	1226100	1608900	1891800	0	0	0	30084000	19376000	16755000	5.88549e-05	6.16555e-05	8.26716e-05	6.77273e-05	0.000696274	0.000566222	0.000717524	0.000660007	0	0	0	0	0.000688283	0.000690025	0.00103849	0.000805599	0.000134953	0.000159051	0.000131001	0.000141668	0.000621232	0.000584377	0.000774367	0.000659992	3.69387e-05	4.70727e-05	4.09115e-05	4.1641e-05	7.8789e-05	0.000100279	9.12054e-05	9.00913e-05	0	0	0	0	0.000907894	0.000843708	0.000826743	0.000859449	27362000	25361000	20331000	84544000	83331000	95193000	0	0	0	81622000	94284000	108280000	36313000	35900000	37547000	70730000	73297000	89409000	19567000	17293000	21602000	38233000	33129000	40443000	0	0	0	104230000	107070000	143050000	1	1	1	11	12	14	0	0	0	10	11	12	3	2	4	2	3	4	3	1	2	3	2	2	0	0	0	10	8	6	128	EHVDALLESISVT;IDHDANPQLIEEYK;LITPAMESLAQEYADR;LITPAMESLAQEYADRLTVVK;VYGLPHLILFK				1044	2581;5387;7399;7400;13057	True;True;True;True;True	2779;5795;7942;7943;7944;7945;14048	43714;43715;43716;43717;43718;43719;43720;43721;43722;43723;43724;43725;43726;43727;43728;43729;43730;43731;43732;43733;43734;43735;43736;43737;91226;91227;91228;91229;91230;91231;91232;91233;91234;91235;91236;91237;91238;91239;91240;91241;91242;91243;91244;91245;91246;91247;91248;91249;91250;91251;91252;91253;91254;91255;91256;91257;91258;91259;91260;125327;125328;125329;125330;125331;125332;125333;125334;125335;125336;125337;125338;125339;125340;125341;125342;125343;125344;125345;125346;125347;125348;125349;125350;125351;125352;125353;125354;125355;125356;125357;125358;125359;125360;125361;125362;125363;125364;125365;125366;125367;125368;125369;125370;125371;125372;125373;125374;125375;125376;125377;125378;125379;125380;125381;125382;125383;125384;125385;125386;125387;125388;125389;125390;125391;125392;125393;125394;125395;125396;125397;125398;125399;125400;125401;125402;125403;125404;125405;125406;125407;125408;125409;125410;125411;125412;125413;125414;125415;125416;125417;125418;125419;125420;125421;125422;125423;125424;125425;125426;125427;125428;125429;125430;125431;125432;125433;125434;125435;125436;125437;125438;125439;125440;125441;221982;221983;221984;221985;221986;221987;221988;221989;221990;221991;221992;221993;221994;221995;221996;221997;221998;221999;222000;222001;222002;222003;222004;222005;222006;222007;222008;222009;222010;222011	31476;31477;31478;31479;31480;31481;31482;31483;31484;31485;31486;31487;31488;31489;31490;31491;31492;31493;66578;66579;66580;66581;66582;66583;66584;66585;66586;66587;66588;66589;66590;66591;66592;66593;66594;66595;66596;66597;66598;66599;66600;66601;66602;66603;66604;90654;90655;90656;90657;90658;90659;90660;90661;90662;90663;90664;90665;90666;90667;90668;90669;90670;90671;90672;90673;90674;90675;90676;90677;90678;90679;90680;90681;90682;90683;90684;90685;90686;90687;90688;90689;90690;90691;90692;90693;90694;90695;90696;90697;90698;90699;90700;90701;90702;90703;90704;90705;90706;90707;90708;90709;90710;90711;90712;90713;90714;90715;161340;161341;161342;161343;161344;161345;161346;161347;161348;161349;161350;161351;161352;161353;161354;161355;161356;161357;161358;161359;161360;161361;161362	31493;66586;90685;90704;161361	559	115	-1;-1;-1	1	0.000859449	0
A0A2K3LYZ3	A0A2K3LYZ3	2	2	2	0		0		0		0		0		0		0		0		0		0		0		0		0		0		0		0		0		0		0		0		0		0		0		0		0		0		0		0		0		0		0		Glutathione S-transferase-like protein	1	2	2	2	1	0	2	1	2	1	0	0	0	1	0	1	1	1	1	1	2	1	0	1	0	0	1	1	0	0	0	0	1	0	1	0	2	1	2	1	0	0	0	1	0	1	1	1	1	1	2	1	0	1	0	0	1	1	0	0	0	0	1	0	1	0	2	1	2	1	0	0	0	1	0	1	1	1	1	1	2	1	0	1	0	0	1	1	0	0	0	0	1	0	23.4	23.4	23.4	10.796	94	94	0	5.9205	By matching		By MS/MS	By MS/MS	By MS/MS	By MS/MS				By MS/MS		By matching	By MS/MS	By matching	By matching	By MS/MS	By matching	By matching		By matching			By matching	By MS/MS					By MS/MS		10.6	0	23.4	12.8	23.4	12.8	0	0	0	12.8	0	12.8	10.6	10.6	10.6	12.8	23.4	10.6	0	10.6	0	0	10.6	10.6	0	0	0	0	10.6	0	568400000	33442000	0	2174600	1	60211000	70904000	52571000	1	0	0	0	0	15970000	0	41872000	1	0	29344000	25736000	1	9113200	38392000	26774000	1	0	45370000	0	0	0	21771000	37143000	1	0	0	0	0	0	57609000	0	0	3	5323500	11147000	0	724880	20070000	23635000	17524000	0	0	0	5323500	0	13957000	0	9781400	8578600	3037700	12797000	8924700	0	15123000	0	0	7257000	12381000	0	0	0	0	19203000	0	0.000586026	0	4.96536e-05	0.000211893	0.000628846	0.000736201	0.000586715	0.000650587	0	0	0	0	0.000173628	0	0.000444184	0.000205937	0	0.000509346	0.000399234	0.00030286	0.000332684	0.00138965	0.00067293	0.000798422	0	0.000585572	0	0.000195191	0	0.000452314	0.0005969	0.000349738	0	0	0	0	0	0.000836175	0	0.000278725	0	0	0	0	0	0	0	0	0	0	0	0	0	0	0	0	0	0	0	0	0	0	0	0	0	0	0	0	0	0	0	0	1	1	1	1	0	0	0	1	0	0	1	0	0	0	0	0	0	0	0	0	0	1	0	0	0	0	1	0	8	ALHESLVASK;WSQDFINHQVVK				838	663;13199	True;True	712;14196	10931;10932;10933;10934;10935;10936;10937;10938;10939;10940;10941;10942;224279;224280;224281;224282;224283;224284;224285;224286	7661;7662;7663;7664;163115;163116;163117;163118	7664;163118			-1	1	0.000798422	0
I1H6P2;I1H6P1	I1H6P2;I1H6P1	2;2	2;2	2;2	0		0		0		0		0		0		0		0		0		0		0		0		0		0		0		0		0		0		0		0		0		0		0		0		0		0		0		0		0		0		0		L-ascorbate peroxidase;L-ascorbate peroxidase	2	2	2	2	1	1	1	2	1	1	0	0	0	1	1	1	1	1	1	1	1	1	1	1	1	1	1	1	0	0	0	2	1	2	1	1	1	2	1	1	0	0	0	1	1	1	1	1	1	1	1	1	1	1	1	1	1	1	0	0	0	2	1	2	1	1	1	2	1	1	0	0	0	1	1	1	1	1	1	1	1	1	1	1	1	1	1	1	0	0	0	2	1	2	10	10	10	26.313	241	241;250	0	6.3906	By MS/MS	By MS/MS	By MS/MS	By MS/MS	By MS/MS	By MS/MS				By MS/MS	By MS/MS	By MS/MS	By MS/MS	By MS/MS	By MS/MS	By matching	By MS/MS	By MS/MS	By MS/MS	By matching	By MS/MS	By MS/MS	By MS/MS	By MS/MS				By MS/MS	By MS/MS	By MS/MS	4.1	4.1	4.1	10	4.1	4.1	0	0	0	4.1	4.1	4.1	4.1	4.1	4.1	5.8	4.1	4.1	4.1	4.1	4.1	4.1	4.1	4.1	0	0	0	10	4.1	10	3.0132e+09	129190000	82947000	90871000	1	275950000	241850000	212640000	1	0	0	0	0	233310000	204140000	226760000	1	91309000	85073000	81653000	1	3100900	62942000	99710000	1	55627000	70271000	53641000	1	62871000	64955000	88172000	1	0	0	0	0	239090000	170320000	86853000	1	12	251100000	10766000	6912300	7572600	22996000	20154000	17720000	0	0	0	19443000	17011000	18897000	7609100	7089400	6804500	258410	5245100	8309100	4635600	5855900	4470100	5239200	5413000	7347700	0	0	0	19924000	14193000	7237800	0.000565996	0.000539647	0.000518716	0.000541453	0.000720526	0.000627772	0.000593277	0.000647192	0	0	0	0	0.000634142	0.000506845	0.0006014	0.000580796	0.00035408	0.000369165	0.00031667	0.000346639	2.83006e-05	0.000569576	0.000626514	0.00040813	0.000214299	0.000226744	0.000201404	0.000214149	0.00033667	0.000337381	0.000354239	0.000342764	0	0	0	0	0.000601279	0.00061802	0.000357135	0.000525478	0	0	0	103640000	0	0	0	0	0	0	0	0	0	0	0	0	0	0	0	0	0	0	0	0	0	0	0	0	0	82971000	1	1	1	2	1	2	0	0	0	1	2	1	1	1	1	0	1	1	1	0	1	1	1	1	0	0	0	3	1	1	27	EGLLQLPSDK;FDNTYFTELLSGDK				3288	2492;3327	True;True	2681;3578	42035;42036;42037;42038;42039;42040;42041;42042;42043;42044;42045;42046;42047;42048;42049;42050;42051;42052;42053;42054;42055;42056;42057;56202;56203;56204;56205	30257;30258;30259;30260;30261;30262;30263;30264;30265;30266;30267;30268;30269;30270;30271;30272;30273;30274;30275;30276;30277;30278;30279;30280;40615;40616;40617	30259;40616			-1;-1	1	0.000647192	0
A0A2Z6MFF5;A0A2K3MVC4;A0A2K2DJT6;A0A2K3LA44;A0A2K3MA91;I1HI68;A0A2K2D7U9;A0A2K3MEZ6;A0A2K3LZW9;A0A0Q3KGL9;I1HSN7	A0A2Z6MFF5;A0A2K3MVC4;A0A2K2DJT6;A0A2K3LA44;A0A2K3MA91;I1HI68;A0A2K2D7U9;A0A2K3MEZ6;A0A2K3LZW9	5;5;4;4;4;4;3;3;3;1;1	5;5;4;4;4;4;3;3;3;1;1	1;1;0;0;0;0;0;0;0;0;0	0		0		0		0		0		0		0		0		0		0		0		0		0		0		0		0		0		0		0		0		0		0		0		0		0		0		0		0		0		0		0		EF-hand domain-containing protein;Calmodulin-like protein;EF-hand domain-containing protein;Calmodulin-like protein (Fragment);Calmodulin-like protein (Fragment);EF-hand domain-containing protein;EF-hand domain-containing protein;Calmodulin-like protein (F	11	5	5	1	2	3	2	3	3	3	0	0	0	3	3	3	3	3	3	4	3	3	1	2	1	2	3	2	0	0	0	4	4	4	2	3	2	3	3	3	0	0	0	3	3	3	3	3	3	4	3	3	1	2	1	2	3	2	0	0	0	4	4	4	0	1	0	0	1	1	0	0	0	0	1	1	1	1	1	1	1	1	0	0	1	0	1	0	0	0	0	1	1	1	60.4	60.4	8.7	16.862	149	149;149;113;123;124;149;113;124;127;149;183	0	204.51	By MS/MS	By MS/MS	By MS/MS	By MS/MS	By MS/MS	By MS/MS				By MS/MS	By MS/MS	By MS/MS	By MS/MS	By MS/MS	By MS/MS	By MS/MS	By MS/MS	By MS/MS	By MS/MS	By MS/MS	By matching	By MS/MS	By MS/MS	By MS/MS				By MS/MS	By MS/MS	By MS/MS	32.9	41.6	32.9	44.3	41.6	41.6	0	0	0	40.3	41.6	41.6	41.6	41.6	41.6	53	28.2	41.6	24.8	32.9	8.7	32.9	41.6	32.9	0	0	0	53	53	53	6.3299e+09	154020000	125300000	96354000	1	369900000	538440000	443090000	1	0	0	0	0	426220000	347390000	343460000	1	167900000	150210000	176190000	1	150780000	65979000	212090000	1	62267000	130950000	4114200	1	98083000	114980000	166540000	1	0	0	0	0	828070000	716420000	441130000	1	9	294560000	5927300	3850000	5360500	19956000	19640000	21034000	0	0	0	11368000	14209000	16173000	8430300	7569400	8929500	9997900	7331000	3628100	3085600	7246900	457140	4625100	5847200	8141700	0	0	0	54453000	30310000	20070000	0.000311613	0.000300572	0.000367189	0.000326458	0.000625274	0.000611761	0.000704232	0.000647089	0	0	0	0	0.000370772	0.000423359	0.000514708	0.00043628	0.000392294	0.00039416	0.000415564	0.000400673	0.00109495	0.000796088	0.000273562	0.000721535	0.000142644	0.000280605	2.05968e-05	0.000147948	0.000297208	0.000364444	0.000392519	0.00035139	0	0	0	0	0.00164332	0.00131982	0.000990315	0.00131782	82524000	88286000	69801000	56744000	79301000	63978000	0	0	0	68111000	66460000	38354000	69886000	71194000	64295000	91377000	73642000	147770000	51602000	46833000	0	59395000	64126000	74447000	0	0	0	155420000	212280000	183260000	3	3	1	7	8	7	0	0	0	9	8	7	4	3	3	1	0	3	3	3	0	2	4	3	0	0	0	4	3	2	91	ADQLTDEQISEFK;DQNGFISAAELR;EADVDGDGQINYEEFVK;MKDTDSEEELK;SLGQNPTEAELQDMINEVDADGNGTIDFPEFLNLMAR				1142	174;1927;2199;8481;10515	True;True;True;True;True	183;2088;2378;9111;11326;11327;11328	2913;2914;2915;2916;2917;2918;2919;2920;2921;2922;2923;2924;2925;2926;2927;2928;33087;33088;33089;33090;33091;33092;33093;33094;33095;33096;33097;33098;33099;33100;33101;33102;33103;33104;33105;33106;33107;33108;33109;33110;33111;37443;37444;37445;37446;37447;37448;144600;177707;177708;177709;177710;177711;177712;177713;177714;177715;177716;177717;177718;177719;177720;177721;177722;177723;177724;177725;177726;177727;177728;177729;177730;177731;177732;177733;177734;177735;177736;177737;177738;177739;177740;177741;177742;177743;177744;177745;177746;177747;177748;177749;177750;177751;177752;177753;177754;177755;177756;177757;177758;177759;177760;177761;177762;177763;177764;177765;177766;177767;177768;177769;177770;177771;177772;177773;177774;177775;177776;177777	2094;2095;2096;2097;2098;2099;2100;2101;23862;23863;23864;23865;23866;23867;23868;23869;23870;23871;23872;27128;27129;104546;128717;128718;128719;128720;128721;128722;128723;128724;128725;128726;128727;128728;128729;128730;128731;128732;128733;128734;128735;128736;128737;128738;128739;128740;128741;128742;128743;128744;128745;128746;128747;128748;128749;128750;128751;128752;128753;128754;128755;128756;128757;128758;128759;128760;128761;128762;128763;128764;128765;128766;128767;128768;128769;128770;128771;128772;128773;128774;128775;128776;128777;128778;128779;128780;128781;128782;128783;128784;128785	2094;23865;27129;104546;128758	632;633	52;73	-1;-1;-1;-1;-1;-1;-1;-1;-1;-1;-1	1	0.00131782	0
A0A2K3LF60	A0A2K3LF60	14	14	13	0		0		0		0		0		0		0		0		0		0		0		0		0		0		0		0		0		0		0		0		0		0		0		0		0		0		0		0		0		0		0		Polyphenol oxidase	1	14	14	13	5	3	5	11	13	9	0	0	0	10	12	10	12	12	10	10	10	10	12	12	12	11	11	12	0	0	0	11	9	9	5	3	5	11	13	9	0	0	0	10	12	10	12	12	10	10	10	10	12	12	12	11	11	12	0	0	0	11	9	9	4	2	4	10	12	8	0	0	0	9	11	9	11	11	9	9	9	9	11	11	11	10	10	11	0	0	0	10	8	9	43.8	43.8	41.3	50.642	443	443	0	226.76	By MS/MS	By MS/MS	By MS/MS	By MS/MS	By MS/MS	By MS/MS				By MS/MS	By MS/MS	By MS/MS	By MS/MS	By MS/MS	By MS/MS	By MS/MS	By MS/MS	By MS/MS	By MS/MS	By MS/MS	By MS/MS	By MS/MS	By MS/MS	By MS/MS				By MS/MS	By MS/MS	By MS/MS	17.2	9.7	16.5	38.8	38.8	29.1	0	0	0	38.8	38.8	38.8	37	38.8	33.2	36.1	33.2	29.3	43.8	38.1	38.8	33.2	38.8	43.8	0	0	0	38.4	27.5	35.9	14150000000	260730000	78488000	153610000	1	924460000	1082400000	880050000	1	0	0	0	0	987660000	845310000	892460000	1	610250000	508860000	516170000	1	228460000	205150000	271530000	1	580180000	765840000	439170000	1	425970000	455870000	701790000	1	0	0	0	0	1217200000	697260000	421570000	1	25	297140000	5902400	1594600	4456000	21075000	18404000	21081000	0	0	0	17776000	15631000	21139000	15028000	12256000	13556000	3795000	5198600	6557200	11802000	16885000	6384600	9390300	10209000	17071000	0	0	0	22481000	14899000	4572900	0.000310304	0.000124491	0.000305232	0.000246676	0.000660336	0.000573261	0.000705806	0.000646468	0	0	0	0	0.000579772	0.000465728	0.000672752	0.000572751	0.00069931	0.000638205	0.000630874	0.00065613	0.000415622	0.000564526	0.000494419	0.000491522	0.000545593	0.000653798	0.000287663	0.000495685	0.00060342	0.000636306	0.000823009	0.000687578	0	0	0	0	0.000678446	0.000648762	0.000225641	0.000517616	152300000	68178000	88270000	91980000	105490000	102050000	0	0	0	133630000	96700000	89940000	135870000	134120000	156670000	116160000	92087000	106690000	151410000	158690000	134780000	136420000	140970000	158460000	0	0	0	110250000	126870000	127840000	4	3	4	10	18	7	0	0	0	13	18	11	10	10	7	5	5	5	15	15	8	8	11	9	0	0	0	11	9	8	224	DPLFYAHHGNVDR;EDPTNVNYVPNYPSAEQQIQINLSVMHR;FDVIVNDEDDK;GPGSIELTPHTPIHIWTGDPK;IGLTDLLEGLNAADDDSIR;ILGSLINDPTFAIPFWNWDAPDGMR;IPSIFTDPK;QPVGEDMGNFYSAGR;QPVGEDMGNFYSAGRDPLFYAHHGNVDR;SKEDPTNVNYVPNYPSAEQQIQINLSVMHR;SVDNFPIVLDSVVSTIVK;VDIPWIDSK;VDIPWIDSKPK;VIGAENTEFAGSFVSLMHVHNK				627	1873;2321;3346;4631;5612;5814;6014;9681;9682;10445;10865;11879;11880;12242	True;True;True;True;True;True;True;True;True;True;True;True;True;True	2030;2503;2504;3598;4989;6030;6250;6251;6477;10428;10429;10430;10431;11253;11254;11703;12782;12783;13168	32144;32145;32146;32147;32148;32149;32150;32151;32152;32153;32154;32155;32156;32157;32158;32159;32160;32161;32162;32163;32164;32165;32166;32167;32168;32169;32170;32171;32172;32173;32174;32175;32176;32177;32178;32179;32180;32181;39458;39459;56521;56522;56523;56524;56525;56526;56527;56528;56529;56530;56531;56532;56533;56534;56535;56536;56537;56538;56539;56540;56541;56542;56543;78375;78376;78377;78378;78379;78380;78381;78382;78383;78384;78385;78386;78387;78388;78389;78390;78391;78392;78393;78394;78395;78396;78397;78398;78399;78400;78401;78402;78403;78404;78405;78406;78407;78408;78409;78410;78411;94640;94641;94642;94643;94644;94645;94646;94647;94648;94649;94650;94651;94652;94653;94654;94655;94656;94657;94658;94659;94660;94661;94662;94663;94664;94665;94666;94667;94668;94669;94670;94671;94672;94673;94674;94675;94676;94677;94678;94679;94680;94681;94682;94683;94684;94685;94686;98041;98042;98043;98044;98045;98046;98047;98048;98049;98050;98051;98052;98053;98054;98055;98056;98057;98058;101453;101454;101455;101456;101457;101458;101459;101460;101461;101462;101463;101464;101465;101466;101467;101468;101469;101470;101471;101472;163707;163708;163709;163710;163711;163712;163713;163714;163715;163716;163717;163718;163719;163720;163721;163722;163723;163724;163725;163726;163727;163728;163729;163730;163731;163732;163733;163734;163735;163736;163737;163738;163739;163740;163741;163742;163743;163744;163745;163746;163747;163748;163749;163750;163751;163752;163753;163754;163755;163756;163757;163758;163759;163760;163761;163762;176540;176541;176542;176543;176544;176545;176546;176547;176548;176549;176550;176551;176552;176553;176554;176555;176556;176557;176558;176559;176560;176561;176562;176563;182999;183000;183001;183002;183003;183004;183005;183006;183007;183008;183009;183010;183011;183012;183013;183014;183015;183016;183017;183018;183019;183020;183021;183022;183023;183024;183025;183026;183027;183028;200666;200667;200668;200669;200670;200671;200672;200673;200674;200675;200676;200677;200678;200679;200680;200681;200682;200683;200684;200685;200686;200687;200688;200689;200690;200691;200692;200693;200694;200695;200696;200697;200698;200699;200700;200701;200702;200703;200704;207235;207236;207237;207238;207239;207240	23146;23147;23148;23149;23150;23151;23152;23153;23154;23155;23156;23157;23158;23159;23160;23161;23162;23163;23164;23165;23166;23167;23168;23169;23170;23171;28538;28539;40844;40845;40846;40847;40848;40849;40850;40851;40852;40853;40854;40855;40856;40857;40858;40859;40860;40861;40862;40863;40864;40865;40866;40867;40868;57098;57099;57100;57101;57102;57103;57104;57105;57106;57107;69031;69032;69033;69034;69035;69036;69037;69038;69039;69040;69041;69042;69043;69044;69045;69046;69047;69048;69049;69050;69051;69052;69053;69054;69055;69056;69057;69058;69059;69060;69061;69062;69063;69064;69065;69066;69067;69068;69069;69070;69071;69072;69073;69074;69075;69076;69077;69078;71571;71572;71573;71574;71575;71576;71577;71578;71579;71580;71581;71582;71583;71584;71585;71586;71587;73892;73893;73894;73895;73896;73897;73898;73899;73900;73901;73902;73903;73904;73905;73906;73907;73908;73909;73910;73911;73912;73913;73914;73915;73916;118658;118659;118660;118661;118662;118663;118664;118665;118666;118667;118668;118669;118670;118671;118672;118673;118674;118675;118676;127848;127849;127850;127851;127852;127853;127854;127855;127856;127857;127858;127859;127860;127861;127862;127863;127864;127865;127866;127867;127868;127869;132332;132333;132334;132335;132336;132337;132338;132339;132340;132341;132342;132343;132344;132345;132346;132347;132348;132349;132350;145647;145648;145649;145650;145651;145652;145653;145654;145655;145656;145657;145658;150605	23165;28538;40853;57101;69073;71581;73908;118662;118674;127852;132349;145650;145658;150605	382;383;384;385	82;144;202;384	-1	1	0.000687578	0
A0A2Z6MJU4;A0A2K3L138;A0A2K3NHJ5;A0A2K3L1U2	A0A2Z6MJU4;A0A2K3L138;A0A2K3NHJ5	7;7;4;1	7;7;4;1	6;6;3;1	0		0		0		0		0		0		0		0		0		0		0		0		0		0		0		0		0		0		0		0		0		0		0		0		0		0		0		0		0		0		0		glutathione transferase;glutathione transferase;glutathione transferase (Fragment)	4	7	7	6	3	3	2	5	5	7	0	0	0	5	5	5	5	4	3	4	3	4	4	4	3	4	4	5	1	0	0	4	5	5	3	3	2	5	5	7	0	0	0	5	5	5	5	4	3	4	3	4	4	4	3	4	4	5	1	0	0	4	5	5	3	3	2	5	5	6	0	0	0	5	5	5	5	4	3	3	3	4	4	4	3	4	4	5	1	0	0	4	4	4	57.2	57.2	51.6	24.903	215	215;215;151;169	0	153.8	By MS/MS	By MS/MS	By MS/MS	By MS/MS	By MS/MS	By MS/MS				By MS/MS	By MS/MS	By MS/MS	By MS/MS	By MS/MS	By MS/MS	By MS/MS	By MS/MS	By MS/MS	By MS/MS	By MS/MS	By MS/MS	By MS/MS	By MS/MS	By MS/MS	By MS/MS			By MS/MS	By MS/MS	By MS/MS	26.5	26.5	16.7	37.2	47	57.2	0	0	0	37.2	37.2	37.2	37.2	31.2	26.5	34	28.4	33	32.6	32.6	26.5	31.2	32.6	37.2	12.6	0	0	33	38.6	47	6.1429e+09	105040000	79649000	74457000	1	612710000	481500000	438300000	1	0	0	0	0	482980000	701640000	640930000	1	169640000	139850000	136680000	1	64088000	73645000	121660000	1	106780000	164880000	212550000	1	133560000	119150000	191950000	1	3796300	0	0	0	281450000	331250000	274760000	1	10	210050000	3702500	2505700	2402100	23262000	16512000	20366000	0	0	0	21475000	21673000	25913000	6456400	4703300	4765200	1280700	1396800	3928300	4560100	5938300	3778400	4146900	4202400	7217600	379630	0	0	10732000	4950700	4179300	0.00019465	0.000195622	0.000164542	0.000184938	0.00072886	0.000514328	0.000681867	0.000641685	0	0	0	0	0.000700416	0.00064575	0.000824686	0.000723617	0.000300441	0.000244914	0.000221765	0.000255707	0.00014026	0.000151681	0.000296197	0.000196046	0.000210808	0.000229935	0.000170239	0.000203661	0.000266479	0.000261927	0.000347967	0.000292124	0.00303407	0	0	0.00101136	0.000323877	0.000215573	0.000206219	0.000248557	58442000	53465000	45581000	113110000	99996000	90693000	0	0	0	95941000	121340000	115270000	71461000	65972000	69368000	90446000	92064000	101230000	49131000	66354000	114300000	78369000	70035000	74201000	0	0	0	73217000	105430000	133370000	2	1	1	7	9	7	0	0	0	8	6	9	4	4	2	3	3	5	3	5	3	4	2	7	0	0	0	8	6	6	115	EIEFEAVDIDLFK;GLVEQWLEVEAHSFHPAIYNLVIQVLFAPLK;HVSAWWDDISSR;LQPFGEVPLVQDGDYTLYESR;NQGTDLLGK;VYGPAYGSPK;YLAGDFFSLADLSHLAFGHYLVNQTGR				443	2624;4539;5246;7872;9016;13060;13497	True;True;True;True;True;True;True	2825;4884;5643;8443;9726;14051;14512	44253;44254;44255;44256;44257;44258;44259;44260;44261;44262;44263;44264;44265;44266;44267;44268;44269;44270;76744;76745;76746;88833;88834;88835;88836;133101;133102;133103;133104;133105;133106;133107;133108;133109;133110;133111;133112;133113;133114;133115;133116;133117;133118;133119;133120;133121;133122;133123;133124;133125;133126;133127;133128;133129;133130;133131;133132;133133;133134;133135;133136;133137;133138;153665;153666;153667;153668;153669;153670;153671;153672;153673;153674;153675;153676;153677;153678;153679;153680;153681;153682;222039;222040;222041;222042;222043;222044;222045;222046;222047;222048;222049;222050;222051;229859;229860;229861;229862;229863;229864;229865;229866;229867;229868;229869;229870;229871;229872;229873;229874;229875;229876;229877;229878;229879;229880;229881;229882;229883;229884;229885;229886;229887;229888;229889;229890;229891;229892;229893;229894;229895;229896;229897	31867;31868;31869;31870;31871;31872;31873;31874;31875;31876;31877;31878;31879;31880;31881;31882;55822;55823;64815;96085;96086;96087;96088;96089;96090;96091;96092;96093;96094;96095;96096;96097;96098;96099;96100;96101;96102;96103;96104;96105;96106;96107;96108;96109;96110;96111;96112;96113;96114;96115;96116;96117;96118;96119;96120;96121;96122;96123;96124;96125;96126;96127;96128;96129;96130;111324;111325;111326;111327;161388;161389;161390;161391;161392;161393;161394;161395;161396;161397;161398;161399;161400;167400;167401;167402;167403;167404;167405;167406;167407;167408;167409;167410;167411;167412;167413;167414;167415;167416;167417;167418;167419;167420;167421;167422;167423;167424;167425;167426;167427;167428;167429;167430;167431;167432;167433;167434;167435	31871;55823;64815;96095;111325;161398;167412			-1;-1;-1;-1	1	0.000723617	0
A0A2K3M1C8	A0A2K3M1C8	1	1	1	0		0		0		0		0		0		0		0		0		0		0		0		0		0		0		0		0		0		0		0		0		0		0		0		0		0		0		0		0		0		0		Uncharacterized protein	1	1	1	1	1	1	1	1	1	1	0	0	0	1	1	1	1	1	1	0	0	0	1	1	1	1	1	1	0	0	0	1	1	1	1	1	1	1	1	1	0	0	0	1	1	1	1	1	1	0	0	0	1	1	1	1	1	1	0	0	0	1	1	1	1	1	1	1	1	1	0	0	0	1	1	1	1	1	1	0	0	0	1	1	1	1	1	1	0	0	0	1	1	1	32.7	32.7	32.7	5.9769	52	52	0	10.833	By MS/MS	By MS/MS	By MS/MS	By MS/MS	By MS/MS	By MS/MS				By MS/MS	By MS/MS	By MS/MS	By MS/MS	By MS/MS	By MS/MS				By MS/MS	By MS/MS	By MS/MS	By MS/MS	By MS/MS	By MS/MS				By MS/MS	By MS/MS	By MS/MS	32.7	32.7	32.7	32.7	32.7	32.7	0	0	0	32.7	32.7	32.7	32.7	32.7	32.7	0	0	0	32.7	32.7	32.7	32.7	32.7	32.7	0	0	0	32.7	32.7	32.7	770930000	25166000	21294000	16141000	1	68539000	46188000	63774000	1	0	0	0	0	67657000	77460000	61799000	1	27144000	18238000	23622000	1	0	0	0	0	9414300	8583200	10474000	1	18657000	20186000	27936000	1	0	0	0	0	61146000	46445000	51072000	1	3	256980000	8388600	7098100	5380400	22846000	15396000	21258000	0	0	0	22552000	25820000	20600000	9048000	6079500	7874100	0	0	0	3138100	2861100	3491400	6219000	6728600	9311800	0	0	0	20382000	15482000	17024000	0.00044101	0.000554153	0.000368553	0.000454572	0.000715826	0.000479566	0.000711732	0.000635708	0	0	0	0	0.000735543	0.00076931	0.000655598	0.000720151	0.000421038	0.000316577	0.000366448	0.000368021	0	0	0	0	0.000145071	0.000110784	0.000157308	0.000137721	0.000399632	0.00041938	0.000448931	0.000422647	0	0	0	0	0.000615101	0.000674148	0.000840016	0.000709755	0	0	0	0	0	0	0	0	0	0	0	0	0	0	0	0	0	0	0	0	0	0	0	0	0	0	0	0	0	0	1	1	1	1	1	1	0	0	0	1	1	1	1	1	1	0	0	0	1	1	1	1	1	1	0	0	0	1	1	1	21	SLLTLLDENIATAHEAK				852	10544	TRUE	11360	178262;178263;178264;178265;178266;178267;178268;178269;178270;178271;178272;178273;178274;178275;178276;178277;178278;178279;178280;178281;178282	129202;129203;129204;129205;129206;129207;129208;129209;129210;129211;129212;129213;129214;129215;129216;129217;129218;129219;129220;129221;129222	129205			-1	1	0.000720151	0
A0A2K3NHP2;A0A0Q3GHG7	A0A2K3NHP2	14;1	1;0	1;0	0		0		0		0		0		0		0		0		0		0		0		0		0		0		0		0		0		0		0		0		0		0		0		0		0		0		0		0		0		0		0		Triosephosphate isomerase (Fragment)	2	14	1	1	11	12	12	13	13	13	2	3	1	13	14	13	13	13	13	12	13	13	13	14	14	13	13	13	4	2	1	13	13	11	1	1	1	1	1	1	0	0	0	1	1	1	1	1	1	1	1	1	1	1	1	1	1	1	0	0	0	1	1	1	1	1	1	1	1	1	0	0	0	1	1	1	1	1	1	1	1	1	1	1	1	1	1	1	0	0	0	1	1	1	82.9	6.7	6.7	22.885	210	210;232	0	5.5475	By MS/MS	By MS/MS	By MS/MS	By MS/MS	By MS/MS	By MS/MS	By matching	By matching	By matching	By MS/MS	By MS/MS	By MS/MS	By MS/MS	By MS/MS	By MS/MS	By MS/MS	By MS/MS	By MS/MS	By MS/MS	By MS/MS	By MS/MS	By MS/MS	By MS/MS	By MS/MS	By matching	By matching	By matching	By MS/MS	By MS/MS	By MS/MS	59.5	77.1	77.1	82.9	82.9	82.9	20.5	27.1	13.3	82.9	82.9	82.9	82.9	82.9	82.9	69.5	82.9	82.9	82.9	82.9	82.9	82.9	82.9	82.9	27.6	20.5	13.3	82.9	82.9	74.3	3.8734e+09	71297000	30484000	41406000	1	314590000	324280000	269790000	1	0	0	0	0	274560000	177260000	249300000	1	122860000	88348000	132900000	1	93989000	92332000	166540000	1	100060000	105720000	87344000	1	70169000	78346000	106100000	1	0	0	0	0	365290000	269250000	241160000	1	13	259690000	5484400	2344900	3185100	20957000	20763000	17894000	0	0	0	17943000	13635000	16321000	7825600	6796000	8498500	6036500	6190900	10669000	6439800	6781700	6718700	4168600	4655700	6608900	0	0	0	24008000	17217000	18551000	0.000288329	0.000183068	0.000218177	0.000229858	0.000656638	0.000646741	0.000599103	0.000634161	0	0	0	0	0.000585219	0.000406257	0.000519419	0.000503631	0.000364155	0.000353887	0.000395506	0.000371183	0.000661108	0.000672282	0.000804452	0.000712614	0.000297705	0.000262592	0.000302716	0.000287671	0.000267874	0.00029018	0.000318621	0.000292225	0	0	0	0	0.000724529	0.000749697	0.000915363	0.00079653	0	0	0	115950000	120470000	100460000	0	0	0	99046000	0	100080000	91813000	0	113770000	136560000	117110000	146720000	76792000	65683000	0	90425000	95344000	83229000	0	0	0	135390000	147190000	0	0	1	1	2	3	2	0	0	0	3	2	2	2	1	1	0	1	1	2	2	2	0	1	2	0	0	0	2	2	2	37	ESGSTFAVVAEQTK;GGAYTGEISAEMLVNLDIPWVILGHSER;GGAYTGEISAEMLVNLDIPWVILGHSERR;IVTTLNEAK;QLLNESNEFVGDK;RQLLNESNEFVGDK;SDFHVAAQNAWVSK;VATPAQAQEVHADLR;VATPAQAQEVHADLRK;VAYALSLGR;VIACIGETLEQR;VPGEDVVEVVVSPPYVFLPFVK;VSNWDNVVLAYEPVWAIGTGK;WVHDNVSAEVAASVR				1489	3039;4227;4228;6338;9632;9942;10092;11824;11825;11842;12212;12587;12751;13221	True;False;False;False;False;False;False;False;False;False;False;False;False;False	3267;4547;4548;4549;4550;6827;10375;10713;10877;12725;12726;12744;13138;13542;13721;14219	51700;51701;51702;51703;51704;51705;51706;51707;51708;51709;51710;51711;51712;51713;51714;51715;51716;51717;51718;51719;51720;51721;51722;51723;51724;51725;51726;51727;51728;51729;51730;51731;51732;51733;51734;51735;51736;51737;51738;51739;51740;51741;51742;71452;71453;71454;71455;71456;71457;71458;71459;71460;71461;71462;71463;71464;71465;71466;71467;71468;71469;71470;71471;71472;71473;71474;71475;71476;71477;71478;71479;71480;71481;71482;71483;71484;71485;71486;71487;71488;71489;71490;71491;71492;71493;71494;71495;71496;71497;71498;71499;71500;71501;71502;71503;71504;71505;71506;71507;71508;107301;107302;107303;107304;107305;107306;107307;107308;107309;107310;107311;107312;107313;107314;107315;107316;107317;107318;107319;107320;107321;107322;107323;107324;107325;163001;163002;163003;163004;163005;163006;163007;163008;163009;163010;163011;163012;163013;163014;163015;163016;163017;163018;163019;163020;163021;163022;163023;163024;168117;168118;168119;168120;168121;168122;168123;168124;168125;168126;168127;168128;168129;168130;168131;168132;168133;168134;168135;168136;168137;168138;168139;168140;168141;168142;168143;168144;168145;168146;168147;168148;168149;168150;168151;168152;168153;168154;168155;170334;170335;170336;170337;170338;170339;170340;170341;170342;170343;170344;170345;170346;170347;170348;170349;170350;170351;170352;170353;170354;170355;170356;170357;170358;170359;170360;170361;170362;170363;170364;170365;170366;170367;170368;170369;170370;170371;170372;170373;170374;170375;170376;170377;170378;170379;170380;170381;170382;170383;170384;170385;170386;170387;170388;170389;170390;170391;170392;170393;199741;199742;199743;199744;199745;199746;199747;199748;199749;199750;199751;199752;199753;199754;199755;199756;199757;199758;199759;199760;199761;199762;199763;199764;199765;199766;199767;199768;199769;199770;199771;199772;199773;199774;199775;199776;199777;199778;199779;199780;199781;199782;199783;199784;199785;199786;199787;199788;199789;199790;199791;199792;199793;199794;199795;199796;199797;199798;199799;199800;199801;199802;199803;199804;199805;199806;199807;199808;199809;199810;199811;199812;199813;199814;199815;199816;199817;199818;199819;199820;199821;199822;199823;199824;199825;199826;199827;199828;199829;199830;199831;199832;199833;199834;200082;200083;200084;200085;200086;200087;200088;200089;200090;200091;200092;200093;200094;200095;200096;200097;200098;200099;200100;200101;200102;200103;200104;206575;206576;206577;206578;206579;206580;206581;206582;206583;206584;206585;206586;206587;206588;206589;206590;206591;206592;206593;206594;206595;206596;206597;206598;206599;206600;206601;212853;212854;212855;212856;212857;212858;212859;212860;212861;212862;212863;212864;212865;212866;212867;212868;212869;212870;212871;212872;212873;212874;212875;212876;212877;212878;212879;212880;212881;212882;212883;212884;212885;212886;212887;212888;212889;212890;212891;212892;212893;212894;212895;212896;212897;212898;212899;212900;212901;212902;212903;212904;212905;212906;212907;212908;212909;212910;212911;212912;212913;212914;212915;212916;212917;215983;215984;215985;215986;215987;215988;215989;215990;215991;215992;215993;215994;215995;215996;215997;215998;215999;216000;216001;216002;216003;216004;216005;216006;216007;216008;216009;216010;216011;216012;216013;216014;216015;216016;216017;216018;216019;216020;216021;216022;216023;216024;216025;216026;216027;216028;224647;224648;224649;224650;224651;224652;224653;224654;224655;224656;224657;224658;224659;224660;224661;224662;224663;224664;224665;224666;224667;224668;224669;224670;224671;224672;224673;224674;224675;224676;224677;224678;224679;224680;224681;224682;224683;224684;224685;224686;224687;224688;224689;224690;224691;224692;224693;224694;224695;224696;224697;224698;224699;224700;224701;224702;224703;224704;224705;224706;224707;224708;224709;224710;224711;224712;224713;224714;224715;224716;224717;224718;224719;224720;224721;224722;224723;224724;224725;224726;224727;224728;224729;224730;224731;224732;224733;224734;224735;224736;224737;224738;224739;224740;224741;224742;224743;224744	37322;37323;37324;37325;37326;37327;37328;37329;37330;37331;37332;37333;37334;37335;37336;37337;37338;37339;37340;37341;37342;37343;37344;37345;37346;37347;37348;37349;37350;37351;37352;37353;37354;37355;37356;37357;37358;51873;51874;51875;51876;51877;51878;51879;51880;51881;51882;51883;51884;51885;51886;51887;51888;51889;51890;51891;51892;51893;51894;51895;51896;51897;51898;51899;51900;51901;51902;51903;51904;51905;51906;51907;51908;51909;51910;51911;51912;51913;51914;78303;78304;78305;78306;78307;78308;78309;78310;78311;78312;78313;78314;78315;78316;78317;78318;78319;78320;78321;78322;118081;118082;118083;118084;118085;118086;118087;118088;118089;118090;118091;118092;118093;118094;118095;118096;118097;118098;118099;118100;118101;118102;118103;118104;118105;118106;121679;121680;121681;121682;121683;121684;121685;121686;121687;121688;121689;121690;121691;121692;121693;121694;121695;121696;121697;121698;121699;121700;121701;121702;121703;121704;123355;123356;123357;123358;123359;123360;123361;123362;123363;123364;123365;123366;123367;123368;123369;123370;123371;123372;123373;123374;123375;123376;123377;123378;123379;123380;123381;123382;123383;123384;123385;123386;123387;123388;123389;123390;123391;123392;123393;123394;123395;123396;123397;123398;123399;123400;123401;123402;123403;123404;123405;123406;123407;123408;123409;123410;123411;123412;123413;123414;123415;123416;123417;123418;123419;123420;123421;123422;123423;145004;145005;145006;145007;145008;145009;145010;145011;145012;145013;145014;145015;145016;145017;145018;145019;145020;145021;145022;145023;145024;145025;145026;145027;145028;145029;145030;145031;145032;145033;145034;145035;145036;145037;145038;145039;145040;145041;145042;145043;145044;145045;145046;145047;145048;145049;145050;145051;145052;145053;145054;145055;145056;145057;145058;145059;145060;145061;145062;145063;145064;145065;145066;145067;145068;145069;145070;145071;145072;145073;145074;145075;145076;145077;145078;145079;145080;145081;145082;145083;145266;145267;145268;145269;145270;145271;145272;145273;145274;145275;145276;145277;145278;145279;145280;145281;145282;145283;145284;145285;145286;145287;145288;150140;150141;150142;150143;150144;150145;150146;150147;150148;150149;150150;150151;150152;150153;150154;150155;150156;150157;150158;150159;150160;150161;150162;154642;154643;154644;154645;154646;154647;154648;154649;154650;154651;154652;154653;154654;154655;154656;154657;154658;154659;154660;154661;154662;154663;154664;154665;154666;154667;154668;154669;154670;154671;154672;154673;154674;154675;154676;154677;154678;154679;154680;154681;154682;154683;154684;154685;154686;154687;154688;154689;154690;154691;154692;154693;154694;154695;154696;154697;154698;154699;154700;154701;154702;154703;154704;154705;154706;154707;154708;154709;154710;154711;154712;154713;156941;156942;156943;156944;156945;156946;156947;156948;156949;156950;156951;156952;156953;156954;156955;156956;156957;156958;156959;156960;156961;156962;156963;156964;156965;156966;156967;156968;156969;156970;156971;156972;156973;156974;156975;156976;156977;156978;156979;156980;156981;156982;156983;156984;156985;156986;156987;156988;156989;156990;163358;163359;163360;163361;163362;163363;163364;163365;163366;163367;163368;163369;163370;163371;163372;163373;163374;163375;163376;163377;163378;163379;163380;163381;163382;163383;163384;163385;163386;163387;163388;163389;163390;163391;163392;163393;163394;163395;163396;163397;163398;163399;163400;163401;163402;163403;163404;163405;163406;163407;163408;163409;163410;163411;163412;163413;163414;163415;163416;163417;163418;163419;163420;163421;163422;163423;163424;163425;163426;163427;163428;163429;163430;163431;163432;163433;163434;163435;163436;163437;163438;163439;163440;163441;163442;163443;163444;163445;163446;163447;163448;163449;163450;163451;163452;163453;163454;163455;163456;163457;163458;163459;163460;163461;163462;163463;163464;163465;163466;163467;163468;163469;163470;163471	37337;51885;51914;78312;118093;121702;123417;145027;145047;145270;150140;154665;156986;163402	855	83	-1;-1	1	0.00079653	0
A0A2K3MJ99	A0A2K3MJ99	1	1	1	0		0		0		0		0		0		0		0		0		0		0		0		0		0		0		0		0		0		0		0		0		0		0		0		0		0		0		0		0		0		0		Galactose-1-phosphate uridylyltransferase (Fragment)	1	1	1	1	0	0	0	1	1	1	0	0	0	1	1	1	0	0	0	0	0	0	0	0	0	0	0	0	0	0	0	1	1	1	0	0	0	1	1	1	0	0	0	1	1	1	0	0	0	0	0	0	0	0	0	0	0	0	0	0	0	1	1	1	0	0	0	1	1	1	0	0	0	1	1	1	0	0	0	0	0	0	0	0	0	0	0	0	0	0	0	1	1	1	18	18	18	5.6916	50	50	0.0093787	2.3713				By MS/MS	By MS/MS	By MS/MS				By MS/MS	By MS/MS	By MS/MS																By MS/MS	By MS/MS	By MS/MS	0	0	0	18	18	18	0	0	0	18	18	18	0	0	0	0	0	0	0	0	0	0	0	0	0	0	0	18	18	18	505970000	0	0	0	0	43061000	38496000	36984000	1	0	0	0	0	45673000	47266000	50102000	1	0	0	0	0	0	0	0	0	0	0	0	0	0	0	0	0	0	0	0	0	114350000	63887000	66155000	1	2	252990000	0	0	0	21531000	19248000	18492000	0	0	0	22836000	23633000	25051000	0	0	0	0	0	0	0	0	0	0	0	0	0	0	0	57174000	31943000	33078000	0	0	0	0	0.000674623	0.000599551	0.000619124	0.0006311	0	0	0	0	0.000744806	0.000704148	0.000797252	0.000748735	0	0	0	0	0	0	0	0	0	0	0	0	0	0	0	0	0	0	0	0	0.00172543	0.00139093	0.00163217	0.00158284	0	0	0	0	0	0	0	0	0	0	0	0	0	0	0	0	0	0	0	0	0	0	0	0	0	0	0	0	0	0	0	0	0	1	1	1	0	0	0	1	1	1	0	0	0	0	0	0	0	0	0	0	0	0	0	0	0	1	1	1	9	AVDLGGLLK				976	1107	TRUE	1207	18810;18811;18812;18813;18814;18815;18816;18817;18818	13279;13280;13281;13282;13283;13284;13285;13286;13287	13287			-1	1	0.00158284	0
U5NE39;U5NDQ0	U5NE39;U5NDQ0	6;3	6;3	5;2	0		0		0		0		0		0		0		0		0		0		0		0		0		0		0		0		0		0		0		0		0		0		0		0		0		0		0		0		0		0		0		Kunitz proteinase inhibitor 5;Kunitz proteinase inhibitor 5	2	6	6	5	1	1	1	4	3	5	0	0	0	5	5	5	2	1	1	3	4	4	1	1	2	2	1	1	1	0	0	3	2	2	1	1	1	4	3	5	0	0	0	5	5	5	2	1	1	3	4	4	1	1	2	2	1	1	1	0	0	3	2	2	1	1	1	3	2	4	0	0	0	4	4	4	2	1	1	2	3	3	1	1	2	2	1	1	1	0	0	3	2	2	33.3	33.3	25.8	23.843	225	225;225	0	80.031	By MS/MS	By MS/MS	By MS/MS	By MS/MS	By MS/MS	By MS/MS				By MS/MS	By MS/MS	By MS/MS	By MS/MS	By MS/MS	By MS/MS	By MS/MS	By MS/MS	By MS/MS	By MS/MS	By MS/MS	By MS/MS	By MS/MS	By MS/MS	By MS/MS	By MS/MS			By MS/MS	By MS/MS	By MS/MS	6.2	5.3	5.3	33.3	19.1	33.3	0	0	0	33.3	19.6	33.3	11.6	5.3	5.3	19.1	19.6	32.9	5.3	5.3	19.1	19.1	5.3	5.3	13.8	0	0	12	11.6	11.6	2174500000	0	27656000	29792000	1	235460000	189810000	279950000	1	0	0	0	0	234080000	200290000	244340000	1	30660000	22051000	24998000	1	34534000	35235000	74606000	1	13871000	23768000	20402000	1	31193000	17614000	21616000	1	2431000	0	0	0	191630000	99145000	89366000	1	9	194050000	0	3072900	3310300	20769000	19980000	18512000	0	0	0	15614000	17428000	22074000	3406700	2450100	2777600	3501000	3105000	5973800	1541200	2640900	1216000	1558900	1957100	2401800	270110	0	0	19816000	11016000	9929500	0	0.000239903	0.000226753	0.000155552	0.000650748	0.000622352	0.000619794	0.000630965	0	0	0	0	0.000509257	0.000519269	0.000702509	0.000577012	0.000158527	0.000127584	0.000129265	0.000138458	0.000383424	0.000337178	0.00045043	0.000390344	7.1248e-05	0.000102257	5.47878e-05	7.60977e-05	0.000100175	0.000121982	0.000115793	0.00011265	0.00215877	0	0	0.00071959	0.00059802	0.000479681	0.000489952	0.000522551	0	0	0	71859000	55397000	74211000	0	0	0	55473000	52686000	60669000	25739000	0	0	43035000	40410000	48031000	0	0	30103000	55106000	0	0	0	0	0	70631000	0	70738000	1	1	1	3	5	6	0	0	0	5	5	5	1	1	1	1	1	2	2	1	1	2	1	1	0	0	0	3	2	2	54	CPVTVLQNNAITGLPVK;GGLTLNNVGDDDSK;KGGLTLNNVGDDDSK;QYFIFPATDNPK;QYFIFPATDNPKK;WLLVTDDNTQQSYVGIGGPSNYPGVEIISGK				3628	1260;4264;6486;9785;9786;13173	True;True;True;True;True;True	1367;4588;6979;10537;10538;14170	21599;21600;21601;21602;21603;21604;21605;21606;21607;21608;21609;21610;21611;21612;21613;72150;72151;72152;72153;72154;72155;72156;72157;72158;72159;72160;109973;109974;109975;109976;109977;109978;109979;165475;165476;165477;165478;165479;165480;165481;165482;165483;165484;165485;165486;165487;165488;165489;165490;165491;165492;165493;165494;165495;165496;165497;165498;165499;165500;223946;223947;223948;223949;223950;223951;223952;223953;223954	15233;15234;15235;15236;15237;15238;15239;15240;15241;15242;52394;52395;52396;52397;52398;52399;80046;80047;80048;80049;80050;80051;119860;119861;119862;119863;119864;119865;119866;119867;119868;119869;119870;119871;119872;119873;119874;119875;119876;119877;119878;119879;119880;119881;119882;119883;119884;162868;162869;162870;162871;162872;162873;162874;162875	15235;52399;80051;119866;119884;162870			-1;-1	1	0.000630965	0
A0A2Z6MAC2	A0A2Z6MAC2	6	1	1	0		0		0		0		0		0		0		0		0		0		0		0		0		0		0		0		0		0		0		0		0		0		0		0		0		0		0		0		0		0		0		(S)-2-hydroxy-acid oxidase	1	6	1	1	5	5	5	5	5	5	0	0	0	5	5	5	5	5	5	5	5	6	6	6	5	5	5	5	2	0	0	5	5	5	1	1	1	1	1	1	0	0	0	1	1	1	1	1	1	1	1	1	1	1	1	1	1	1	0	0	0	1	1	1	1	1	1	1	1	1	0	0	0	1	1	1	1	1	1	1	1	1	1	1	1	1	1	1	0	0	0	1	1	1	36.5	5.9	5.9	18.489	170	170	0.00068681	3.3405	By MS/MS	By MS/MS	By MS/MS	By MS/MS	By MS/MS	By MS/MS				By MS/MS	By MS/MS	By MS/MS	By MS/MS	By MS/MS	By MS/MS	By MS/MS	By MS/MS	By MS/MS	By MS/MS	By MS/MS	By MS/MS	By MS/MS	By MS/MS	By MS/MS	By matching			By MS/MS	By MS/MS	By MS/MS	30.6	30.6	30.6	30.6	30.6	30.6	0	0	0	30.6	30.6	30.6	30.6	30.6	30.6	30.6	30.6	36.5	36.5	36.5	30.6	30.6	30.6	30.6	13.5	0	0	30.6	30.6	30.6	3.9482e+09	93737000	69410000	78718000	1	245100000	232040000	230650000	1	0	0	0	0	243780000	253560000	240750000	1	135260000	112210000	122530000	1	95352000	88351000	125350000	1	120030000	162760000	61160000	1	92220000	101290000	111230000	1	0	0	0	0	539750000	289950000	103020000	1	12	329020000	7811400	5784200	6559900	20425000	19336000	19221000	0	0	0	20315000	21130000	20063000	11271000	9350900	10211000	7946000	7362600	10446000	10003000	13563000	5096700	7685000	8441000	9269400	0	0	0	44979000	24162000	8585200	0.000410665	0.000451576	0.000449347	0.000437196	0.000639969	0.000602292	0.000643532	0.000628598	0	0	0	0	0.000662582	0.000629571	0.000638508	0.000643554	0.000524482	0.000486928	0.000475203	0.000495538	0.000870233	0.000799519	0.000787638	0.00081913	0.000462428	0.000525168	0.000229636	0.000405744	0.000493837	0.00052611	0.000446886	0.000488944	0	0	0	0	0.0013574	0.00105211	0.00042362	0.000944378	0	0	0	0	0	0	0	0	0	0	0	0	0	0	0	0	0	0	0	0	0	0	0	0	0	0	0	0	0	0	2	2	1	1	1	1	0	0	0	1	1	1	2	2	1	1	1	0	1	1	1	1	1	1	0	0	0	2	1	1	28	AIALTVDTPR;DRNVVAQLVR;FVLPPFLTLK;GVLTAEDAR;VPVFLDGGVR;WLQTITSLPILVK				2577	475;1954;3908;4880;12637;13175	False;False;False;False;True;False	512;2115;4197;5247;13594;14172	7841;7842;7843;7844;7845;7846;7847;7848;7849;7850;7851;7852;7853;7854;7855;7856;7857;7858;7859;7860;7861;7862;7863;7864;7865;7866;7867;7868;7869;7870;7871;7872;7873;7874;7875;7876;7877;7878;7879;7880;7881;7882;7883;33599;33600;33601;65801;65802;65803;65804;65805;65806;65807;65808;65809;65810;65811;65812;65813;65814;65815;65816;65817;65818;65819;65820;65821;65822;65823;65824;65825;65826;82194;82195;82196;82197;82198;82199;82200;82201;82202;82203;82204;82205;82206;82207;82208;82209;82210;82211;82212;82213;82214;82215;82216;82217;82218;82219;82220;82221;82222;82223;82224;82225;82226;82227;82228;82229;82230;82231;82232;82233;213983;213984;213985;213986;213987;213988;213989;213990;213991;213992;213993;213994;213995;213996;213997;213998;213999;214000;214001;214002;214003;214004;214005;214006;223960;223961;223962;223963;223964;223965;223966;223967;223968;223969;223970;223971;223972;223973;223974;223975;223976;223977;223978;223979;223980;223981;223982;223983;223984;223985;223986;223987;223988;223989;223990;223991;223992;223993;223994;223995;223996;223997;223998;223999;224000;224001;224002;224003;224004;224005;224006;224007;224008	5566;5567;5568;5569;5570;5571;5572;5573;5574;5575;5576;5577;5578;5579;5580;5581;5582;5583;5584;5585;5586;5587;5588;5589;5590;5591;5592;5593;5594;5595;5596;5597;5598;5599;5600;5601;5602;24264;47742;47743;47744;47745;47746;47747;47748;47749;47750;47751;47752;47753;47754;47755;47756;47757;47758;47759;47760;47761;47762;47763;47764;47765;47766;47767;47768;47769;59905;59906;59907;59908;59909;59910;59911;59912;59913;59914;59915;59916;59917;59918;59919;59920;59921;59922;59923;59924;59925;59926;59927;59928;59929;59930;59931;59932;59933;59934;59935;59936;59937;59938;59939;59940;59941;59942;155583;155584;155585;155586;155587;155588;155589;155590;155591;155592;155593;155594;155595;155596;155597;155598;155599;155600;155601;155602;155603;155604;155605;155606;155607;155608;155609;155610;162877;162878;162879;162880;162881;162882;162883;162884;162885;162886;162887;162888;162889;162890;162891;162892;162893;162894;162895;162896;162897;162898;162899;162900;162901;162902;162903;162904;162905;162906;162907;162908;162909;162910;162911;162912;162913;162914;162915;162916;162917;162918;162919;162920;162921;162922;162923;162924;162925;162926;162927;162928;162929;162930	5592;24264;47762;59930;155602;162897			-1	1	0.000944378	0
A0A0Q3J335;A0A2K3L7C1	A0A0Q3J335	14;2	10;0	10;0	0		0		0		0		0		0		0		0		0		0		0		0		0		0		0		0		0		0		0		0		0		0		0		0		0		0		0		0		0		0		0		Glycerate dehydrogenase (Fragment)	2	14	10	10	10	11	9	12	11	11	0	0	0	13	11	11	11	10	11	12	11	10	8	11	10	9	10	9	1	0	0	12	12	11	6	7	5	8	7	7	0	0	0	9	7	7	7	6	7	8	7	6	4	7	6	5	6	5	0	0	0	8	8	7	6	7	5	8	7	7	0	0	0	9	7	7	7	6	7	8	7	6	4	7	6	5	6	5	0	0	0	8	8	7	50.4	39.1	39.1	41.343	379	379;251	0	72.004	By MS/MS	By MS/MS	By MS/MS	By MS/MS	By MS/MS	By MS/MS				By MS/MS	By MS/MS	By MS/MS	By MS/MS	By MS/MS	By MS/MS	By MS/MS	By MS/MS	By MS/MS	By MS/MS	By MS/MS	By MS/MS	By MS/MS	By MS/MS	By MS/MS	By matching			By MS/MS	By MS/MS	By MS/MS	31.7	39.1	28	42.5	40.1	34.8	0	0	0	44.3	34.8	34.8	34.8	32.2	34.8	42.5	39.1	31.4	26.4	34.8	32.2	28.8	32.2	28.8	4.7	0	0	40.9	45.1	34.8	8736500000	160430000	153070000	149180000	1	738750000	758100000	674790000	1	0	0	0	0	739880000	809470000	695920000	1	200840000	160190000	146890000	1	172840000	171800000	246350000	1	110570000	195860000	178920000	1	97655000	140000000	135590000	1	0	0	0	0	975760000	501520000	422150000	1	22	236910000	4966200	4953400	4839200	20930000	18069000	19109000	0	0	0	19130000	23144000	20501000	5284500	3755400	4755400	4248700	4433800	6860900	2595700	5632900	4568100	2925300	3322100	3840700	0	0	0	25629000	13552000	9864700	0.000261086	0.000386715	0.000331481	0.000326427	0.000655792	0.000562827	0.000639782	0.000619467	0	0	0	0	0.000623933	0.000689578	0.000652448	0.00065532	0.000245908	0.000195554	0.000221308	0.000220924	0.000465311	0.000481475	0.000517318	0.000488035	0.000119996	0.000218109	0.000205819	0.000181308	0.000187979	0.00020706	0.000185164	0.000193401	0	0	0	0	0.000773448	0.000590108	0.000486755	0.00061677	52630000	61773000	54577000	76763000	90951000	80117000	0	0	0	85863000	87818000	105040000	46992000	49335000	41833000	68562000	68074000	62008000	38419000	37322000	52326000	46991000	46710000	49431000	0	0	0	91301000	74113000	84015000	5	5	2	8	9	8	0	0	0	11	9	7	7	6	7	4	3	4	4	5	5	3	6	5	0	0	0	7	8	8	146	AGGTAFSNMAVGYNNVDVDAANR;AGLYDGWLPHLFVGNLLK;EAVLVNASR;EGMATLAALNVLGK;FVTAYGQFLK;GQTVGVIGAGR;IVEADQFMR;MNLIYYDLYQSTR;NAVVVPHIASASK;NGIAIGNTPGVLTETTAELAASLSVAAAR;PISIEVWNPSGK;TTYHLINPER;VGLDVFEDEPYMK;VGLDVFEDEPYMKPGLAEMK				116	366;395;2273;2504;3930;4707;6265;8516;8634;8723;9299;11610;12124;12126	True;False;True;False;True;False;True;True;True;True;True;True;False;True	390;420;2454;2694;2695;4222;5070;6750;6751;9157;9318;9412;10023;12492;13042;13043;13046	5903;5904;6473;6474;6475;6476;6477;6478;6479;6480;6481;6482;6483;6484;6485;6486;6487;6488;6489;6490;6491;6492;6493;6494;6495;6496;6497;6498;6499;6500;6501;6502;6503;6504;6505;6506;6507;6508;6509;6510;6511;6512;6513;6514;6515;6516;6517;6518;6519;6520;6521;6522;6523;6524;6525;6526;6527;6528;6529;6530;6531;38607;38608;38609;38610;38611;38612;38613;38614;38615;38616;38617;38618;38619;38620;38621;38622;38623;38624;38625;38626;38627;38628;38629;42166;42167;42168;42169;42170;42171;42172;42173;42174;42175;42176;42177;42178;42179;42180;42181;42182;42183;42184;42185;42186;42187;42188;42189;42190;42191;42192;42193;42194;42195;42196;42197;42198;42199;42200;42201;42202;42203;42204;42205;42206;42207;42208;42209;42210;42211;42212;42213;42214;42215;42216;42217;42218;42219;42220;42221;42222;42223;42224;42225;42226;42227;42228;42229;42230;42231;42232;42233;42234;66196;66197;66198;66199;66200;66201;66202;66203;66204;66205;66206;66207;66208;66209;66210;66211;66212;66213;79590;79591;79592;79593;79594;79595;79596;79597;79598;79599;79600;79601;79602;79603;79604;79605;79606;79607;79608;79609;79610;79611;79612;79613;105862;105863;105864;105865;105866;105867;105868;105869;105870;105871;105872;105873;105874;105875;105876;105877;105878;105879;105880;105881;105882;105883;105884;105885;105886;105887;105888;145095;145096;145097;145098;145099;145100;145101;145102;145103;145104;145105;145106;145107;145108;145109;145110;145111;145112;145113;145114;145115;145116;145117;147538;147539;147540;147541;147542;147543;147544;147545;147546;147547;147548;147549;147550;147551;147552;147553;147554;147555;147556;147557;147558;147559;147560;147561;147562;147563;147564;147565;147566;147567;147568;147569;147570;147571;147572;147573;149003;149004;149005;149006;149007;149008;149009;149010;158078;158079;158080;158081;158082;158083;158084;158085;158086;158087;158088;158089;158090;158091;158092;158093;158094;158095;158096;158097;158098;158099;158100;195393;195394;195395;195396;195397;195398;195399;195400;195401;195402;195403;195404;195405;195406;195407;195408;195409;195410;195411;195412;195413;195414;195415;195416;195417;195418;195419;195420;195421;195422;195423;195424;195425;195426;195427;195428;195429;195430;195431;195432;204890;204891;204892;204893;204894;204895;204896;204897;204898;204899;204900;204901;204902;204903;204904;204905;204906;204907;204908;204909;204910;204911;204912;204913;204914;204915;204916;204917;204918;204919;204920;204921;204922;204923;204924;204925;204926;204927;204928;204929;204930;204931;204932;204933;204934;204935;204958	4201;4616;4617;4618;4619;4620;4621;4622;4623;4624;4625;4626;4627;4628;4629;4630;4631;4632;4633;4634;4635;4636;4637;4638;4639;4640;4641;4642;4643;4644;4645;4646;4647;4648;4649;4650;4651;4652;4653;4654;4655;4656;4657;4658;4659;4660;4661;4662;4663;4664;4665;4666;4667;4668;4669;4670;4671;4672;4673;4674;4675;4676;4677;27900;27901;27902;27903;27904;27905;27906;27907;27908;27909;27910;27911;27912;27913;27914;27915;27916;27917;27918;27919;27920;30368;30369;30370;30371;30372;30373;30374;30375;30376;30377;30378;30379;30380;30381;30382;30383;30384;30385;30386;30387;30388;30389;30390;30391;30392;30393;30394;30395;30396;30397;30398;30399;30400;30401;30402;30403;30404;30405;30406;30407;30408;30409;30410;30411;30412;30413;30414;30415;30416;30417;30418;30419;30420;30421;30422;30423;30424;30425;30426;30427;30428;30429;30430;30431;30432;30433;30434;30435;30436;30437;30438;30439;48069;48070;48071;48072;48073;48074;48075;48076;48077;48078;48079;48080;58028;58029;58030;58031;58032;58033;58034;58035;58036;58037;58038;58039;58040;58041;58042;58043;58044;58045;58046;58047;58048;58049;58050;77162;77163;77164;77165;77166;77167;77168;77169;77170;77171;77172;77173;104950;104951;104952;104953;104954;104955;106792;106793;106794;106795;106796;106797;106798;106799;106800;106801;106802;106803;106804;106805;106806;106807;106808;106809;106810;106811;106812;106813;106814;106815;106816;106817;106818;106819;106820;107803;107804;107805;107806;107807;107808;107809;114443;114444;114445;114446;114447;114448;114449;114450;114451;114452;114453;114454;114455;114456;114457;114458;114459;114460;114461;114462;114463;141509;141510;141511;141512;141513;141514;141515;141516;141517;141518;141519;141520;141521;141522;141523;141524;141525;141526;141527;141528;141529;141530;141531;141532;141533;141534;141535;141536;141537;141538;141539;141540;141541;141542;141543;141544;148871;148872;148873;148874;148875;148876;148877;148878;148879;148880;148881;148882;148883;148884;148885;148886;148887;148888;148889;148890;148891;148892;148893;148894;148895;148896;148897;148898;148899;148900;148901;148902;148903;148904;148905;148906;148907;148908;148909;148910;148911;148912;148928	4201;4664;27905;30380;48070;58035;77165;104950;106803;107805;114446;141524;148898;148928	134;135;136;137;138	93;145;305;312;332	-1;-1	1	0.00065532	0
A0A2K3PBX9	A0A2K3PBX9	11	11	4	0		0		0		0		0		0		0		0		0		0		0		0		0		0		0		0		0		0		0		0		0		0		0		0		0		0		0		0		0		0		0		D-glycerate 3-kinase	1	11	11	4	3	3	3	10	10	10	0	0	0	10	11	10	4	4	6	6	6	9	7	4	4	5	5	7	0	0	0	7	7	8	3	3	3	10	10	10	0	0	0	10	11	10	4	4	6	6	6	9	7	4	4	5	5	7	0	0	0	7	7	8	1	1	1	3	4	4	0	0	0	3	4	3	2	2	2	3	2	3	2	2	2	2	2	2	0	0	0	2	3	4	43.9	43.9	20.3	42.018	374	374	0	167.4	By MS/MS	By MS/MS	By MS/MS	By MS/MS	By MS/MS	By MS/MS				By MS/MS	By MS/MS	By MS/MS	By MS/MS	By MS/MS	By MS/MS	By MS/MS	By MS/MS	By MS/MS	By MS/MS	By MS/MS	By MS/MS	By MS/MS	By MS/MS	By MS/MS				By MS/MS	By MS/MS	By MS/MS	9.9	9.9	9.9	35	40.9	43.3	0	0	0	35	43.9	35	13.4	15	22.5	24.9	23.8	32.1	22.5	15.8	15	20.1	18.2	22.5	0	0	0	26.7	26.7	35.6	6.1634e+09	40096000	10727000	26853000	1	551080000	680190000	532940000	1	0	0	0	0	537810000	665320000	528030000	1	62694000	91542000	104030000	1	111180000	128240000	223020000	1	99928000	76988000	68277000	1	76611000	87576000	118160000	1	0	0	0	0	628980000	375430000	337660000	1	17	197810000	2358600	630980	1579600	18605000	20019000	19280000	0	0	0	17247000	19469000	17597000	3687900	3188500	3689300	2825700	2648100	5952200	4130800	1868300	1344400	1386800	3305100	4133500	0	0	0	20946000	14178000	7738100	0.000123998	4.9261e-05	0.000108201	9.38199e-05	0.000582944	0.000623567	0.000645507	0.000617339	0	0	0	0	0.000562518	0.000580081	0.000560027	0.000567542	0.000171612	0.000166034	0.000171694	0.00016978	0.000309466	0.000287562	0.000448801	0.00034861	0.000190962	7.23418e-05	6.05729e-05	0.000107959	8.91156e-05	0.000206	0.00019928	0.000164798	0	0	0	0	0.000632122	0.000617367	0.000381822	0.00054377	19202000	0	26042000	94129000	101030000	85909000	0	0	0	82571000	73833000	79287000	39886000	43309000	38348000	65029000	65160000	61860000	38374000	34598000	25085000	32153000	43045000	44112000	0	0	0	86928000	83701000	85373000	1	3	2	13	10	10	0	0	0	12	10	9	4	4	4	1	5	9	6	4	1	3	4	6	0	0	0	9	8	7	145	AVDPQLEIINK;EAGNPGMSDDEVRDFVSR;EANPGNALLEFR;GNAGSHDLPFSVETLTSLTK;IGLTSENVAESIDK;IQDPSCVFQWR;LFQLNELFLTEPQK;LREANPGNALLEFR;NLEAYYEAWDK;SATISIDDFYLTAEGQSK;YLPAYNAYLPTLYSQGPNGSDPQHLLTIEIDEK				2098	1112;2221;2248;4576;5613;6046;7077;7894;8855;10073;13527	True;True;True;True;True;True;True;True;True;True;True	1212;2400;2401;2429;4929;6031;6510;7601;8466;9550;10854;14544	18923;18924;18925;18926;18927;18928;18929;18930;18931;18932;18933;18934;18935;18936;18937;18938;18939;18940;18941;18942;37804;37805;37806;37807;37808;37809;37810;37811;37812;37813;37814;37815;37816;38234;38235;38236;38237;38238;38239;38240;38241;38242;38243;38244;38245;38246;38247;38248;38249;38250;38251;38252;77321;77322;77323;77324;77325;77326;77327;77328;77329;77330;77331;77332;77333;77334;77335;77336;77337;77338;77339;77340;77341;77342;77343;77344;77345;77346;77347;77348;77349;77350;77351;94687;94688;94689;94690;94691;94692;94693;94694;94695;94696;94697;94698;94699;94700;94701;94702;94703;94704;94705;94706;94707;94708;94709;94710;101965;101966;101967;101968;101969;120062;120063;120064;120065;120066;120067;120068;120069;120070;120071;120072;120073;120074;120075;120076;120077;120078;120079;120080;120081;120082;120083;120084;120085;120086;120087;120088;133381;133382;133383;133384;133385;133386;133387;133388;133389;151335;151336;151337;151338;151339;151340;151341;151342;151343;151344;151345;151346;151347;151348;151349;151350;151351;151352;151353;151354;151355;170036;170037;170038;170039;170040;170041;170042;170043;170044;170045;230443;230444;230445;230446	13366;13367;13368;13369;13370;13371;13372;13373;13374;13375;13376;13377;13378;13379;13380;27366;27367;27368;27369;27370;27371;27372;27373;27374;27666;27667;27668;27669;27670;27671;27672;27673;27674;56313;56314;56315;56316;56317;56318;56319;56320;56321;56322;56323;56324;56325;56326;56327;56328;56329;56330;56331;56332;56333;56334;56335;56336;56337;56338;56339;56340;69079;69080;69081;69082;69083;69084;69085;69086;69087;69088;69089;69090;69091;69092;69093;69094;69095;69096;69097;69098;69099;69100;69101;74175;86970;86971;86972;86973;86974;86975;86976;86977;86978;86979;86980;86981;86982;86983;86984;86985;86986;86987;86988;86989;86990;86991;86992;86993;86994;96264;96265;96266;96267;96268;96269;109535;109536;109537;109538;109539;109540;109541;109542;109543;109544;109545;109546;109547;109548;109549;109550;109551;109552;123146;123147;123148;123149;123150;123151;123152;123153;123154;123155;167842	13378;27371;27674;56316;69096;74175;86970;96265;109540;123153;167842	1376	323	-1	1	0.000617339	0
A0A2K3PMZ1	A0A2K3PMZ1	9	9	4	0		0		0		0		0		0		0		0		0		0		0		0		0		0		0		0		0		0		0		0		0		0		0		0		0		0		0		0		0		0		0		Protein thylakoid formation 1 chloroplastic-like (Fragment)	1	9	9	4	9	9	9	8	8	8	0	0	0	8	7	8	9	8	9	7	8	8	9	8	6	8	9	8	0	0	0	7	7	6	9	9	9	8	8	8	0	0	0	8	7	8	9	8	9	7	8	8	9	8	6	8	9	8	0	0	0	7	7	6	4	4	4	3	3	3	0	0	0	3	2	3	4	3	4	3	3	3	4	3	3	4	4	3	0	0	0	3	3	2	37.2	37.2	13	30.52	269	269	0	111.87	By MS/MS	By MS/MS	By MS/MS	By MS/MS	By MS/MS	By MS/MS				By MS/MS	By MS/MS	By MS/MS	By MS/MS	By MS/MS	By MS/MS	By MS/MS	By MS/MS	By MS/MS	By MS/MS	By MS/MS	By MS/MS	By MS/MS	By MS/MS	By MS/MS				By MS/MS	By MS/MS	By MS/MS	37.2	37.2	37.2	37.2	37.2	37.2	0	0	0	37.2	31.2	37.2	37.2	31.2	37.2	26.8	31.2	31.2	37.2	31.2	21.2	32.7	37.2	31.2	0	0	0	32.7	32.7	29	9855600000	353790000	222090000	187530000	1	730760000	591490000	671090000	1	0	0	0	0	819890000	754900000	754830000	1	388610000	333930000	411960000	1	161680000	231740000	373600000	1	347620000	347150000	142190000	1	230980000	268290000	277680000	1	0	0	0	0	537360000	385000000	331470000	1	17	302930000	10218000	5639800	6786600	20678000	17158000	19952000	0	0	0	19807000	21346000	22073000	10972000	11619000	12516000	5782800	6952800	11841000	9445800	10455000	7497200	8053600	8033700	11039000	0	0	0	19144000	13338000	12583000	0.000537186	0.000440303	0.000464876	0.000480788	0.000647897	0.00053445	0.000668006	0.000616784	0	0	0	0	0.000646014	0.000636007	0.000702477	0.000661499	0.000510569	0.000605035	0.000582474	0.000566026	0.000633323	0.000755018	0.000892822	0.000760388	0.000436669	0.000404824	0.000337792	0.000393095	0.000517523	0.000500724	0.000532201	0.000516816	0	0	0	0	0.00057774	0.00058079	0.000620884	0.000593138	73255000	64138000	65465000	75854000	63888000	75883000	0	0	0	74798000	80661000	75788000	75755000	83942000	83365000	79467000	88783000	95044000	70084000	56099000	65292000	80916000	72043000	73053000	0	0	0	68798000	68813000	84916000	7	3	5	10	9	11	0	0	0	12	11	10	8	7	6	4	2	4	6	6	4	6	5	8	0	0	0	11	6	5	166	EDPEQYRIDAQK;EGEIEGILK;LLELANATEPTILDK;LMEGYSSEEERDVIFK;LTAALNIDK;LTAALNIDKK;SVDRDLDVYR;TQNSTSLVEFSSK;YDPVFALGFVTVYDK				2309	2319;2456;7472;7629;8015;8016;10867;11515;13324	True;True;True;True;True;True;True;True;True	2501;2644;8019;8187;8188;8589;8590;11705;12386;14328	39413;39414;39415;39416;39417;39418;39419;39420;39421;39422;39423;39424;39425;39426;39427;39428;39429;39430;39431;39432;39433;39434;39435;39436;39437;39438;39439;41468;41469;41470;41471;41472;41473;41474;41475;41476;41477;41478;41479;41480;41481;41482;41483;41484;41485;41486;41487;41488;41489;41490;41491;41492;41493;126505;126506;126507;126508;126509;126510;126511;126512;126513;126514;126515;126516;126517;126518;126519;126520;126521;126522;126523;126524;126525;126526;126527;126528;126529;126530;126531;126532;126533;126534;126535;126536;126537;126538;126539;126540;126541;126542;126543;126544;128973;128974;128975;128976;128977;128978;128979;128980;128981;128982;128983;128984;128985;128986;128987;128988;128989;128990;128991;135952;135953;135954;135955;135956;135957;135958;135959;135960;135961;135962;135963;135964;135965;135966;135967;135968;135969;135970;135971;135972;135973;135974;135975;135976;135977;135978;135979;135980;135981;135982;135983;135984;135985;135986;135987;135988;135989;135990;135991;135992;135993;135994;135995;135996;135997;183034;183035;183036;183037;183038;183039;183040;183041;183042;183043;183044;183045;183046;183047;183048;183049;183050;183051;183052;183053;183054;183055;183056;183057;183058;183059;183060;183061;183062;183063;183064;183065;183066;183067;183068;183069;183070;183071;183072;183073;183074;183075;183076;183077;183078;194017;194018;194019;194020;194021;194022;194023;194024;194025;194026;194027;194028;194029;194030;194031;194032;194033;194034;194035;194036;194037;194038;194039;194040;194041;194042;194043;194044;194045;194046;194047;194048;226484;226485;226486;226487;226488;226489;226490;226491;226492;226493;226494;226495;226496;226497;226498;226499;226500;226501;226502;226503;226504;226505;226506;226507;226508;226509;226510;226511;226512;226513;226514;226515;226516;226517;226518;226519;226520;226521;226522;226523	28510;28511;28512;28513;28514;28515;28516;28517;28518;28519;28520;29859;29860;29861;29862;29863;29864;29865;29866;29867;29868;29869;29870;29871;29872;91436;91437;91438;91439;91440;91441;91442;91443;91444;91445;91446;91447;91448;91449;91450;91451;91452;91453;91454;91455;91456;91457;91458;91459;91460;91461;91462;91463;91464;91465;91466;91467;91468;91469;91470;91471;93058;93059;93060;93061;93062;98040;98041;98042;98043;98044;98045;98046;98047;98048;98049;98050;132354;132355;132356;132357;132358;132359;132360;132361;132362;132363;132364;132365;132366;132367;132368;132369;132370;132371;132372;132373;132374;132375;132376;132377;132378;132379;132380;132381;132382;132383;132384;132385;140555;140556;140557;140558;140559;140560;140561;140562;140563;140564;140565;140566;140567;140568;140569;140570;140571;140572;140573;140574;140575;164899;164900;164901;164902;164903;164904;164905;164906;164907;164908;164909;164910;164911;164912;164913;164914;164915;164916;164917;164918;164919;164920;164921;164922;164923;164924;164925;164926;164927;164928;164929;164930;164931;164932;164933;164934;164935	28511;29864;91468;93059;98041;98045;132380;140573;164915	1536	131	-1	1	0.000760388	0
A0A2Z6MFK7	A0A2Z6MFK7	3	3	1	0		0		0		0		0		0		0		0		0		0		0		0		0		0		0		0		0		0		0		0		0		0		0		0		0		0		0		0		0		0		0		NTF2 domain-containing protein	1	3	3	1	2	1	2	1	3	2	0	0	0	3	1	2	2	1	2	2	2	2	2	1	1	1	1	1	0	0	1	1	2	2	2	1	2	1	3	2	0	0	0	3	1	2	2	1	2	2	2	2	2	1	1	1	1	1	0	0	1	1	2	2	0	0	0	0	1	1	0	0	0	1	0	0	0	0	0	0	0	0	0	0	0	0	0	0	0	0	0	0	0	0	42.2	42.2	32.4	11.151	102	102	0	40.984	By MS/MS	By matching	By matching	By MS/MS	By MS/MS	By MS/MS				By MS/MS	By MS/MS	By MS/MS	By matching	By MS/MS	By MS/MS	By MS/MS	By MS/MS	By MS/MS	By MS/MS	By MS/MS	By matching	By MS/MS	By MS/MS	By MS/MS			By MS/MS	By MS/MS	By MS/MS	By MS/MS	23.5	13.7	23.5	13.7	42.2	32.4	0	0	0	42.2	13.7	23.5	23.5	9.8	23.5	23.5	23.5	23.5	23.5	13.7	13.7	9.8	13.7	13.7	0	0	9.8	13.7	23.5	23.5	1.4881e+09	37674000	5808200	38049000	1	71338000	281310000	72490000	1	0	0	0	0	159090000	2648600	151380000	1	33092000	0	45647000	1	51965000	60886000	89792000	1	26816000	9503100	2263800	1	0	7732900	10859000	1	0	0	10502000	0	64248000	157440000	97517000	1	4	215750000	7570500	1452100	7484500	2768400	40190000	15219000	0	0	0	19053000	662140	24687000	7332400	0	8924400	9373300	11356000	15661000	4966400	2375800	565960	0	1933200	2714700	0	0	2625500	3812900	28142000	21799000	0.000398	0.000113366	0.000512682	0.000341349	8.67413e-05	0.00125187	0.000509542	0.00061605	0	0	0	0	0.000621422	1.97285e-05	0.000785668	0.000475606	0.000341204	0	0.000415327	0.000252177	0.00102655	0.00123317	0.00118085	0.00114686	0.000229591	9.19925e-05	2.54997e-05	0.000115694	0	0.000120492	0.000130878	8.37902e-05	0	0	0.0329577	0.0109859	0.000115068	0.00122542	0.00107563	0.000805371	20745000	0	26068000	0	112170000	0	0	0	0	40726000	0	64686000	14401000	0	24439000	46646000	81782000	81828000	16443000	0	0	0	0	0	0	0	0	0	87224000	30573000	0	0	0	2	3	2	0	0	0	2	1	2	0	1	2	1	2	2	1	1	0	1	1	1	0	0	0	2	2	0	29	AFVEHYYTTFDTNR;AFVEHYYTTFDTNRPGLANLYQEGSMLTFEGQK;IQGSQNIVAK				2611	314;315;6056	True;True;True	332;333;334;6520	5074;5075;5076;5077;5078;5079;5080;5081;5082;5083;5084;5085;5086;5087;5088;5089;5090;5091;5092;5093;5094;5095;5096;5097;5098;5099;5100;5101;102154;102155;102156;102157;102158;102159;102160;102161;102162;102163;102164;102165;102166;102167;102168;102169	3636;3637;3638;3639;3640;3641;3642;3643;3644;3645;3646;3647;3648;3649;3650;3651;3652;3653;3654;3655;3656;3657;74312;74313;74314;74315;74316;74317;74318	3641;3656;74313	1683	34	-1	1	0.00114686	0
A0A2Z6M2R3	A0A2Z6M2R3	8	2	2	0		0		0		0		0		0		0		0		0		0		0		0		0		0		0		0		0		0		0		0		0		0		0		0		0		0		0		0		0		0		0		Malate dehydrogenase	1	8	2	2	7	6	7	8	8	8	0	0	0	8	8	6	7	7	7	5	5	5	6	7	6	6	7	6	1	1	0	7	6	6	2	2	2	2	2	2	0	0	0	2	2	2	2	2	2	1	1	1	2	2	1	1	2	1	0	0	0	1	1	1	2	2	2	2	2	2	0	0	0	2	2	2	2	2	2	1	1	1	2	2	1	1	2	1	0	0	0	1	1	1	37.4	4.3	4.3	32.564	305	305	0	6.2278	By MS/MS	By MS/MS	By MS/MS	By MS/MS	By MS/MS	By MS/MS				By MS/MS	By MS/MS	By MS/MS	By MS/MS	By MS/MS	By MS/MS	By MS/MS	By MS/MS	By MS/MS	By MS/MS	By MS/MS	By MS/MS	By MS/MS	By MS/MS	By MS/MS	By matching	By matching		By MS/MS	By MS/MS	By MS/MS	32.1	25.6	32.1	37.4	37.4	37.4	0	0	0	37.4	37.4	29.2	32.1	32.1	32.1	28.9	24.9	24.9	23	32.1	31.8	31.8	32.1	31.8	6.6	6.6	0	37	34.1	34.1	5469000000	140630000	79810000	95038000	1	338760000	472010000	381430000	1	0	0	0	0	472670000	429020000	397520000	1	159600000	144700000	144370000	1	140360000	135760000	177360000	1	149200000	175080000	77206000	1	88458000	109320000	130020000	1	0	0	0	0	472550000	335510000	222650000	1	16	292640000	8074000	4096000	4785300	14761000	23990000	18658000	0	0	0	21659000	21885000	18871000	9085000	8268400	7767300	8235000	8484900	10681000	7839100	9206500	4825400	5528600	5599200	8126200	0	0	0	28190000	20112000	13916000	0.00042447	0.000319777	0.000327789	0.000357345	0.000462501	0.000747258	0.000624682	0.000611481	0	0	0	0	0.000706418	0.000652066	0.000600573	0.000653019	0.000422759	0.000430559	0.000361477	0.000404932	0.000901884	0.000921392	0.000805357	0.000876211	0.000362393	0.000356481	0.000217412	0.000312095	0.000355267	0.000348986	0.000391772	0.000365342	0	0	0	0	0.000850736	0.000875757	0.000686658	0.000804384	94878000	105130000	123840000	159780000	176470000	174980000	0	0	0	211790000	170930000	176920000	102460000	108530000	105170000	185450000	0	126730000	108010000	110170000	0	0	111280000	0	0	0	0	210440000	199520000	0	1	1	2	3	3	2	0	0	0	2	2	2	1	2	2	1	1	1	1	2	0	1	2	1	0	0	0	2	2	1	38	EYAPSIPEK;GVMLGPDQPVILHMLDIPPAAESLNGVK;IVQGLSIDEFSR;IVQGLSIDEFSRK;LSSALSAASAACDHIR;MELVDAAFPLLK;VLVTGAAGQIGYALVPMIAR;VLVVANPANTNALILK				2523	3200;4884;6320;6321;7990;8421;12491;12492	False;False;True;True;False;False;False;False	3438;5252;5253;5254;6808;6809;8563;9025;9026;13436;13437;13438	54245;54246;54247;54248;54249;54250;54251;54252;54253;54254;54255;54256;54257;54258;54259;54260;54261;54262;82275;82276;82277;82278;82279;82280;82281;82282;82283;82284;82285;82286;82287;82288;82289;82290;82291;82292;82293;82294;82295;82296;82297;82298;82299;82300;82301;82302;82303;82304;82305;82306;82307;82308;82309;82310;82311;82312;106940;106941;106942;106943;106944;106945;106946;106947;106948;106949;106950;106951;106952;106953;106954;106955;106956;106957;106958;106959;106960;106961;106962;106963;106964;106965;106966;106967;106968;106969;106970;106971;106972;106973;106974;106975;106976;106977;106978;106979;106980;106981;106982;106983;106984;106985;106986;106987;106988;106989;106990;106991;106992;135579;135580;135581;135582;135583;135584;135585;135586;135587;135588;135589;143322;143323;143324;143325;143326;143327;143328;143329;143330;143331;143332;143333;143334;143335;143336;143337;143338;143339;143340;143341;143342;143343;143344;143345;143346;143347;143348;143349;143350;143351;143352;143353;143354;143355;143356;143357;143358;143359;143360;143361;143362;143363;143364;143365;143366;143367;143368;143369;143370;143371;143372;143373;143374;143375;143376;143377;143378;143379;143380;143381;143382;143383;143384;211211;211212;211213;211214;211215;211216;211217;211218;211219;211220;211221;211222;211223;211224;211225;211226;211227;211228;211229;211230;211231;211232;211233;211234;211235;211236;211237;211238;211239;211240;211241;211242;211243;211244;211245;211246;211247;211248;211249;211250;211251;211252;211253;211254;211255;211256;211257;211258;211259;211260;211261;211262;211263;211264;211265;211266;211267;211268;211269;211270;211271;211272;211273;211274;211275;211276;211277;211278;211279;211280;211281;211282;211283;211284;211285;211286;211287;211288;211289;211290;211291;211292;211293;211294;211295;211296;211297;211298;211299;211300;211301;211302;211303;211304;211305;211306;211307;211308;211309;211310;211311;211312;211313;211314;211315;211316;211317;211318;211319;211320;211321;211322;211323;211324	39204;39205;39206;39207;39208;59971;59972;59973;59974;59975;59976;59977;59978;59979;59980;59981;59982;59983;59984;59985;78039;78040;78041;78042;78043;78044;78045;78046;78047;78048;78049;78050;78051;78052;78053;78054;78055;78056;78057;78058;78059;78060;78061;78062;78063;78064;78065;78066;78067;78068;78069;78070;78071;78072;78073;78074;78075;78076;97740;97741;97742;97743;97744;97745;97746;97747;103629;103630;103631;103632;103633;103634;103635;103636;103637;103638;103639;103640;103641;103642;103643;103644;103645;103646;103647;103648;103649;103650;103651;103652;103653;103654;103655;103656;103657;103658;103659;103660;103661;103662;103663;103664;103665;103666;103667;103668;103669;103670;103671;103672;103673;103674;103675;103676;103677;103678;103679;103680;103681;103682;103683;103684;103685;103686;103687;103688;153419;153420;153421;153422;153423;153424;153425;153426;153427;153428;153429;153430;153431;153432;153433;153434;153435;153436;153437;153438;153439;153440;153441;153442;153443;153444;153445;153446;153447;153448;153449;153450;153451;153452;153453;153454;153455;153456;153457;153458;153459;153460;153461;153462;153463;153464;153465;153466;153467;153468;153469;153470;153471;153472;153473;153474;153475;153476;153477;153478;153479;153480;153481;153482;153483;153484;153485;153486;153487;153488;153489;153490;153491;153492;153493;153494;153495;153496;153497;153498;153499;153500;153501;153502;153503;153504;153505;153506;153507;153508;153509;153510;153511;153512;153513;153514;153515;153516;153517;153518;153519;153520;153521;153522;153523;153524;153525;153526;153527;153528;153529;153530;153531;153532;153533	39207;59975;78061;78070;97742;103635;153467;153510	391;392;393;1567	24;30;41;56	-1	1	0.000876211	0
A0A2K3PEA6	A0A2K3PEA6	16	16	16	0		0		0		0		0		0		0		0		0		0		0		0		0		0		0		0		0		0		0		0		0		0		0		0		0		0		0		0		0		0		0		Peroxidase	1	16	16	16	1	0	0	14	14	16	0	0	0	14	13	13	11	11	9	11	11	13	3	8	8	8	8	9	0	0	0	12	12	12	1	0	0	14	14	16	0	0	0	14	13	13	11	11	9	11	11	13	3	8	8	8	8	9	0	0	0	12	12	12	1	0	0	14	14	16	0	0	0	14	13	13	11	11	9	11	11	13	3	8	8	8	8	9	0	0	0	12	12	12	47.4	47.4	47.4	34.383	312	312	0	211.91	By matching			By MS/MS	By MS/MS	By MS/MS				By MS/MS	By MS/MS	By MS/MS	By MS/MS	By MS/MS	By MS/MS	By MS/MS	By MS/MS	By MS/MS	By MS/MS	By MS/MS	By MS/MS	By MS/MS	By MS/MS	By MS/MS				By MS/MS	By MS/MS	By MS/MS	5.1	0	0	42.9	42.9	47.4	0	0	0	42.9	42.6	42.6	42.3	42.6	33.7	38.5	37.2	47.1	12.8	31.4	32.7	31.4	34.3	38.5	0	0	0	42.3	42.6	42.6	7.5374e+09	3233500	0	0	0	940810000	768660000	703710000	1	0	0	0	0	712930000	723800000	757210000	1	104950000	88561000	78278000	1	157810000	119570000	300460000	1	23653000	46080000	53232000	1	70049000	67639000	80749000	1	0	0	0	0	955990000	368460000	411580000	1	20	192030000	161680	0	0	20494000	20038000	16603000	0	0	0	14810000	21207000	18434000	3045400	2303200	2753800	4109400	2851300	6859900	772990	1649700	966260	1761800	1677400	2209500	0	0	0	28579000	11200000	9708300	8.49992e-06	0	0	2.83331e-06	0.000642131	0.000624159	0.000555879	0.00060739	0	0	0	0	0.000483034	0.000631865	0.000586665	0.000567188	0.000141714	0.000119934	0.000128157	0.000129935	0.000450055	0.000309628	0.000517243	0.000425642	3.57345e-05	6.38774e-05	4.35356e-05	4.77158e-05	0.000113213	0.000104549	0.000106522	0.000108095	0	0	0	0	0.000862475	0.000487693	0.000479037	0.000609735	0	0	0	60127000	56285000	48416000	0	0	0	54899000	54608000	54711000	19600000	17464000	18874000	53790000	39067000	50203000	6727700	9977600	13701000	17010000	16790000	18493000	0	0	0	65088000	52873000	57287000	0	0	0	16	19	17	0	0	0	16	17	20	6	6	6	9	5	12	1	4	4	4	4	7	0	0	0	15	11	9	208	AEMIVHQVVER;DGLVSSINEVK;DSVALAGGPSYNVPTGR;ERDPTVVLDQK;EVVTSLAANGVSFR;GFNLIDEIK;GFNLIDEIKK;GVLSIDQNLALDSISK;IDVLTGNEGEIR;IDVLTGNEGEIRK;LPTPEISVSDAFK;NFIQDGSITAALLR;RDGLVSSINEVK;RGVLSIDQNLALDSISK;TPFVFDNEFYNEILLR;TPFVFDNEFYNEILLRR				2140	229;1536;2013;2999;3185;4190;4191;4879;5417;5418;7820;8696;9832;9865;11458;11459	True;True;True;True;True;True;True;True;True;True;True;True;True;True;True;True	241;242;1661;2180;3226;3423;4510;4511;5246;5827;5828;8389;9384;10589;10623;12324;12325	3654;3655;3656;3657;3658;3659;3660;3661;3662;3663;3664;3665;3666;3667;3668;3669;3670;3671;3672;3673;3674;3675;3676;3677;3678;3679;3680;3681;3682;3683;3684;3685;3686;3687;26047;26048;26049;26050;26051;26052;26053;26054;26055;26056;26057;26058;26059;26060;34537;34538;34539;34540;34541;34542;34543;34544;34545;34546;34547;34548;34549;34550;34551;34552;34553;34554;34555;34556;34557;34558;34559;34560;34561;51059;51060;51061;51062;51063;51064;51065;51066;51067;51068;51069;51070;51071;51072;51073;51074;51075;51076;51077;51078;51079;51080;51081;51082;51083;51084;51085;51086;51087;51088;51089;54028;54029;54030;54031;70841;70842;70843;70844;70845;70846;70847;70848;70849;70850;70851;70852;70853;70854;70855;70856;70857;70858;70859;70860;70861;70862;70863;70864;70865;70866;70867;70868;70869;70870;70871;82165;82166;82167;82168;82169;82170;82171;82172;82173;82174;82175;82176;82177;82178;82179;82180;82181;82182;82183;82184;82185;82186;82187;82188;82189;82190;82191;82192;82193;91728;91729;91730;91731;91732;91733;91734;91735;91736;91737;91738;91739;91740;91741;91742;91743;91744;91745;91746;91747;91748;91749;91750;91751;91752;91753;91754;91755;91756;91757;91758;91759;91760;91761;91762;91763;132204;132205;132206;132207;132208;132209;132210;132211;132212;132213;132214;132215;132216;132217;132218;132219;132220;132221;132222;132223;148517;148518;148519;148520;148521;148522;148523;148524;148525;148526;148527;148528;148529;148530;148531;148532;148533;148534;148535;148536;148537;148538;148539;148540;148541;148542;148543;148544;148545;148546;148547;148548;166304;166305;166306;166307;166308;166309;166310;166311;166312;166313;166986;192971;192972;192973;192974;192975;192976;192977;192978;192979;192980;192981;192982;192983;192984;192985;192986;192987;192988;192989;192990;192991;192992;192993;192994;192995;192996;192997;192998;192999;193000;193001;193002;193003;193004;193005;193006;193007;193008;193009;193010;193011	2647;2648;2649;2650;2651;2652;2653;2654;2655;2656;2657;2658;2659;2660;2661;2662;2663;2664;2665;2666;2667;18596;18597;18598;24920;24921;24922;24923;24924;24925;24926;24927;24928;24929;24930;24931;24932;24933;24934;24935;24936;24937;24938;24939;24940;24941;24942;24943;36824;36825;36826;36827;36828;36829;36830;36831;36832;36833;36834;36835;36836;36837;36838;36839;36840;36841;36842;36843;36844;36845;36846;36847;36848;38995;38996;51419;51420;51421;51422;51423;51424;51425;51426;51427;51428;51429;51430;51431;59884;59885;59886;59887;59888;59889;59890;59891;59892;59893;59894;59895;59896;59897;59898;59899;59900;59901;59902;59903;59904;66923;66924;66925;66926;66927;66928;66929;66930;66931;66932;66933;66934;66935;66936;66937;66938;66939;66940;66941;66942;66943;66944;66945;66946;66947;66948;66949;66950;66951;66952;66953;95470;95471;95472;95473;95474;95475;95476;95477;95478;95479;95480;95481;95482;95483;95484;95485;95486;95487;95488;107493;107494;107495;107496;107497;107498;107499;107500;107501;107502;107503;107504;107505;107506;107507;107508;107509;107510;107511;107512;107513;107514;107515;107516;107517;107518;107519;107520;107521;107522;107523;107524;107525;120450;120451;120452;120933;139791;139792;139793;139794;139795;139796;139797;139798;139799;139800;139801;139802;139803;139804;139805;139806;139807;139808;139809;139810;139811;139812;139813;139814;139815;139816;139817;139818	2649;18596;24928;36829;38996;51419;51429;59904;66933;66951;95472;107504;120452;120933;139798;139817	1410	36	-1	1	0.000609735	0
A0A0Q3J942;A0A0Q3ISW1;A0A2K2DDV3;A0A0Q3GCH7;A0A0Q3GEQ8	A0A0Q3J942;A0A0Q3ISW1;A0A2K2DDV3;A0A0Q3GCH7;A0A0Q3GEQ8	6;6;6;6;3	6;6;6;6;3	6;6;6;6;3	0		0		0		0		0		0		0		0		0		0		0		0		0		0		0		0		0		0		0		0		0		0		0		0		0		0		0		0		0		0		0		Carbonic anhydrase;Carbonic anhydrase;Carbonic anhydrase;Carbonic anhydrase;Carbonic anhydrase	5	6	6	6	3	3	3	5	4	5	1	0	0	6	6	4	4	4	4	4	5	6	3	5	3	4	3	3	3	0	0	4	3	4	3	3	3	5	4	5	1	0	0	6	6	4	4	4	4	4	5	6	3	5	3	4	3	3	3	0	0	4	3	4	3	3	3	5	4	5	1	0	0	6	6	4	4	4	4	4	5	6	3	5	3	4	3	3	3	0	0	4	3	4	28.7	28.7	28.7	27.12	251	251;257;258;276;178	0	67.858	By MS/MS	By MS/MS	By MS/MS	By MS/MS	By MS/MS	By MS/MS	By matching			By MS/MS	By MS/MS	By MS/MS	By MS/MS	By MS/MS	By MS/MS	By MS/MS	By MS/MS	By MS/MS	By MS/MS	By MS/MS	By MS/MS	By MS/MS	By MS/MS	By MS/MS	By MS/MS			By MS/MS	By MS/MS	By MS/MS	13.1	13.1	13.1	21.5	17.1	21.5	4.8	0	0	28.7	28.7	17.1	17.5	17.5	17.1	19.1	21.5	28.7	13.1	24.3	13.1	17.5	13.1	13.1	13.1	0	0	17.5	15.1	17.5	26856000000	971830000	780250000	846800000	1	1.7986e+09	1.892e+09	1.7424e+09	1	1411200	0	0	0	1.4776e+09	1391300000	1.5152e+09	1	855840000	747600000	909940000	1	728270000	612770000	919750000	1	636720000	678700000	721570000	1	616310000	682750000	891630000	1	7162900	0	0	0	2487100000	1453300000	1.4891e+09	1	15	261330000	9374700	6206600	6812600	18810000	20960000	17256000	94080	0	0	15584000	15079000	15303000	7458300	6137700	9021200	7248700	5545500	8976600	5508600	5687900	5307700	5017800	5974100	7265400	477530	0	0	29124000	14349000	13322000	0.000492852	0.000484553	0.000466657	0.000481354	0.000589367	0.000652878	0.000577742	0.000606662	0.00292137	0	0	0.00097379	0.000508279	0.000449281	0.000487021	0.000481527	0.000347063	0.000319608	0.000419832	0.000362167	0.000793866	0.000602197	0.000676844	0.000690969	0.000254656	0.000220239	0.000239142	0.000238013	0.000322443	0.000372353	0.000350272	0.000348356	0.00381651	0	0	0.00127217	0.000878923	0.000624813	0.000657348	0.000720361	284890000	630350000	695840000	522760000	592540000	518000000	0	0	0	513870000	465720000	480250000	489160000	508350000	570160000	867460000	735870000	641770000	432240000	348710000	520460000	577760000	587620000	508060000	49054000	0	0	345590000	464070000	650390000	5	5	5	7	8	8	0	0	0	10	12	8	8	8	7	6	6	11	6	9	6	6	3	6	0	0	0	6	6	6	168	DGADDSFHFVEDWVR;LVGGHYDFVSGK;LVGGHYDFVSGKFDTWEL;VCPSVTLGLEPGEAFTVR;VEVIVVIGHSR;YMVFACADSR				76	1484;8177;8178;11845;11970;13557	True;True;True;True;True;True	1609;8757;8758;12747;12876;14576	25205;25206;25207;25208;25209;25210;25211;25212;25213;25214;25215;25216;25217;25218;25219;25220;25221;25222;25223;25224;25225;25226;25227;25228;25229;25230;25231;25232;25233;25234;25235;25236;25237;25238;25239;25240;25241;25242;25243;25244;25245;25246;25247;25248;25249;25250;25251;25252;25253;25254;25255;25256;25257;25258;25259;25260;25261;25262;25263;25264;25265;25266;25267;25268;25269;25270;25271;139052;139053;139054;139055;139056;139057;139058;139059;139060;139061;139062;139063;139064;139065;139066;139067;139068;139069;139070;139071;139072;139073;139074;139075;139076;139077;139078;139079;139080;139081;139082;139083;139084;139085;139086;139087;139088;139089;139090;139091;139092;139093;139094;139095;139096;139097;139098;139099;139100;139101;139102;139103;139104;139105;139106;139107;139108;139109;139110;139111;139112;139113;139114;139115;139116;139117;139118;139119;139120;139121;139122;139123;139124;139125;139126;139127;139128;139129;200146;200147;200148;200149;202110;202111;202112;202113;202114;202115;202116;202117;202118;202119;202120;202121;202122;202123;230890;230891;230892;230893;230894;230895;230896;230897;230898;230899;230900	18029;18030;18031;18032;18033;18034;18035;18036;18037;18038;18039;18040;18041;18042;18043;18044;18045;18046;18047;18048;18049;18050;18051;18052;18053;18054;18055;18056;18057;18058;18059;18060;18061;18062;18063;18064;18065;18066;18067;18068;18069;18070;18071;18072;18073;18074;18075;18076;18077;18078;18079;18080;18081;18082;18083;18084;18085;18086;18087;18088;18089;18090;18091;18092;18093;18094;18095;18096;18097;18098;18099;18100;18101;18102;18103;18104;18105;18106;18107;18108;18109;18110;18111;18112;18113;100513;100514;100515;100516;100517;100518;100519;100520;100521;100522;100523;100524;100525;100526;100527;100528;100529;100530;100531;100532;100533;100534;100535;100536;100537;100538;100539;100540;100541;100542;100543;100544;100545;100546;100547;100548;100549;100550;100551;100552;100553;100554;100555;100556;100557;100558;100559;100560;100561;100562;100563;100564;100565;100566;100567;100568;100569;100570;100571;100572;100573;100574;100575;100576;100577;145326;145327;145328;145329;145330;146743;146744;146745;146746;146747;146748;146749;146750;168142;168143;168144;168145;168146;168147	18037;100532;100570;145327;146748;168146	98	88	-1;-1;-1;-1;-1	1	0.000720361	0
A0A2K3N3I2;A0A2Z6NU93	A0A2K3N3I2	7;2	7;2	6;2	0		0		0		0		0		0		0		0		0		0		0		0		0		0		0		0		0		0		0		0		0		0		0		0		0		0		0		0		0		0		0		caffeate O-methyltransferase (Fragment)	2	7	7	6	4	4	6	6	6	6	0	0	0	6	6	6	4	6	6	6	6	4	4	5	6	4	5	4	2	0	0	4	6	6	4	4	6	6	6	6	0	0	0	6	6	6	4	6	6	6	6	4	4	5	6	4	5	4	2	0	0	4	6	6	3	3	5	6	5	5	0	0	0	5	5	5	3	5	5	5	5	3	3	4	5	4	4	3	2	0	0	3	5	5	55.8	55.8	50.4	24.891	226	226;126	0	114.36	By MS/MS	By MS/MS	By MS/MS	By MS/MS	By MS/MS	By MS/MS				By MS/MS	By MS/MS	By MS/MS	By MS/MS	By MS/MS	By MS/MS	By MS/MS	By MS/MS	By MS/MS	By MS/MS	By MS/MS	By MS/MS	By MS/MS	By MS/MS	By MS/MS	By MS/MS			By MS/MS	By MS/MS	By MS/MS	33.2	26.5	47.3	50.4	47.3	47.3	0	0	0	47.3	47.3	47.3	33.2	47.3	47.3	47.3	47.3	26.5	25.7	33.2	47.3	34.5	40.7	33.2	15.9	0	0	27.9	47.3	47.3	6.3929e+09	156540000	87124000	122390000	1	537660000	727940000	328100000	1	0	0	0	0	651860000	668280000	509020000	1	145510000	134080000	141840000	1	126780000	146450000	166180000	1	133850000	144910000	123480000	1	106770000	116930000	137980000	1	3062200	0	0	0	369590000	334820000	271770000	1	12	257830000	8400200	5133500	5444000	13639000	28112000	15401000	0	0	0	21073000	20181000	23720000	8774100	6972100	7494500	4197200	5605200	8937700	7043100	9006900	4910300	3862000	6172500	7855500	83230	0	0	12535000	14311000	8971400	0.00044162	0.000400775	0.000372909	0.000405101	0.000427346	0.000875653	0.000515636	0.000606212	0	0	0	0	0.000687305	0.000601295	0.000754893	0.000681164	0.000408292	0.000363057	0.000348782	0.000373377	0.000459671	0.00060868	0.000673911	0.000580754	0.000325595	0.000348753	0.000221237	0.000298528	0.000248172	0.000384719	0.000378721	0.000337204	0.00066519	0	0	0.00022173	0.000378289	0.000623158	0.000442676	0.000481375	46526000	44332000	43842000	53067000	95439000	41229000	0	0	0	58389000	55602000	61569000	39444000	37685000	33968000	40259000	54722000	58449000	34327000	32257000	30428000	45241000	36285000	39759000	36711000	0	0	53013000	49154000	55401000	4	3	3	8	10	5	0	0	0	8	8	8	3	3	3	0	0	4	3	3	4	3	4	4	0	0	0	6	7	5	109	AYGMTAFEYHGTDPR;DAVLDGGIPFNK;GINFDLPHVIEDAPSYPGVEHVGGDMFVSVPK;GVVHIDVIMLAHNPGGK;ILETYTGFEGLK;SLVDVGGGTGAVINTIVSK;VIVAECILPVAPDTSLATK				1284	1230;1338;4392;4921;5804;10587;12299	True;True;True;True;True;True;True	1336;1337;1453;4726;4727;5292;5293;6239;11404;13231	21157;21158;21159;21160;21161;21162;21163;21164;21165;21166;21167;21168;21169;21170;21171;21172;21173;21174;21175;21176;21177;21178;21179;21180;21181;21182;22882;22883;22884;22885;22886;22887;22888;22889;22890;22891;22892;22893;22894;22895;22896;22897;22898;22899;22900;22901;22902;22903;74492;74493;74494;74495;74496;74497;74498;74499;74500;74501;74502;74503;74504;74505;74506;74507;74508;74509;74510;74511;74512;74513;74514;74515;74516;83095;83096;83097;83098;83099;83100;83101;83102;83103;83104;83105;83106;83107;83108;83109;83110;83111;83112;83113;83114;83115;83116;83117;83118;83119;83120;83121;83122;83123;83124;83125;83126;83127;83128;83129;83130;83131;83132;83133;83134;97928;97929;97930;97931;97932;97933;97934;97935;97936;97937;97938;97939;97940;97941;97942;97943;97944;97945;97946;97947;97948;97949;97950;178863;178864;178865;178866;178867;178868;178869;178870;178871;178872;178873;178874;178875;178876;178877;178878;178879;178880;178881;178882;178883;178884;178885;178886;178887;178888;178889;178890;178891;178892;178893;178894;178895;178896;178897;178898;178899;178900;178901;178902;178903;178904;178905;178906;178907;178908;178909;178910;178911;178912;208220	14909;14910;14911;14912;14913;14914;14915;16142;16143;16144;16145;16146;16147;16148;16149;16150;16151;16152;16153;16154;16155;16156;54198;54199;54200;54201;54202;54203;54204;54205;54206;54207;54208;54209;60567;60568;60569;60570;60571;60572;60573;60574;60575;60576;60577;60578;60579;60580;60581;60582;60583;60584;71461;71462;71463;71464;71465;71466;71467;71468;71469;71470;71471;129641;129642;129643;129644;129645;129646;129647;129648;129649;129650;129651;129652;129653;129654;129655;129656;129657;129658;129659;129660;129661;129662;129663;129664;129665;129666;129667;129668;129669;129670;129671;129672;129673;129674;129675;129676;129677;129678;129679;129680;129681;129682;129683;129684;129685;151376	14914;16144;54201;60580;71470;129657;151376	731;732;733	21;113;181	-1;-1	1	0.000681164	0
A0A2Z6LLI8;A0A2K3NCG7	A0A2Z6LLI8;A0A2K3NCG7	4;4	4;4	4;4	0		0		0		0		0		0		0		0		0		0		0		0		0		0		0		0		0		0		0		0		0		0		0		0		0		0		0		0		0		0		0		ADF-H domain-containing protein (Fragment);Actin-depolymerizing factor 2-like protein	2	4	4	4	2	2	2	3	3	3	0	0	0	2	4	3	2	3	2	3	3	4	2	2	2	2	1	3	0	0	0	2	2	1	2	2	2	3	3	3	0	0	0	2	4	3	2	3	2	3	3	4	2	2	2	2	1	3	0	0	0	2	2	1	2	2	2	3	3	3	0	0	0	2	4	3	2	3	2	3	3	4	2	2	2	2	1	3	0	0	0	2	2	1	37.7	37.7	37.7	15.802	138	138;162	0	98.035	By MS/MS	By MS/MS	By MS/MS	By MS/MS	By MS/MS	By MS/MS				By MS/MS	By MS/MS	By MS/MS	By MS/MS	By MS/MS	By MS/MS	By MS/MS	By MS/MS	By MS/MS	By MS/MS	By MS/MS	By MS/MS	By MS/MS	By MS/MS	By MS/MS				By MS/MS	By MS/MS	By MS/MS	20.3	25.4	25.4	37	37	37	0	0	0	20.3	37.7	37	20.3	37	20.3	37	37	37.7	20.3	20.3	20.3	20.3	8.7	37.7	0	0	0	20.3	20.3	11.6	1.5476e+09	7696500	20997000	24571000	1	169920000	124530000	105170000	1	0	0	0	0	103820000	152560000	125860000	1	41041000	52630000	44471000	1	59186000	68478000	103270000	1	34357000	49433000	42224000	1	31854000	27860000	47138000	1	0	0	0	0	44902000	43925000	21700000	1	6	213390000	1282800	2091700	2668700	25622000	16877000	14341000	0	0	0	15313000	19635000	17799000	6215400	7760000	6852900	7507600	8414200	11309000	4898200	7480500	7037300	4707900	4643300	6459200	0	0	0	5764500	6322800	2391300	6.744e-05	0.0001633	0.000182804	0.000137848	0.000802805	0.000525697	0.000480146	0.000602883	0	0	0	0	0.00049944	0.000585027	0.000566456	0.000550308	0.000289226	0.000404085	0.000318923	0.000337411	0.00082222	0.000913715	0.000852709	0.000862881	0.000226438	0.00028965	0.000317071	0.00027772	0.000302529	0.000289407	0.000311404	0.000301113	0	0	0	0	0.000173965	0.00027532	0.000117994	0.000189093	9265500	25499000	26045000	31509000	35507000	32027000	0	0	0	32840000	37419000	33460000	28181000	31322000	26423000	59583000	63941000	75057000	30051000	24381000	29669000	32446000	0	25793000	0	0	0	24581000	26944000	42848000	1	3	2	2	5	6	0	0	0	6	5	3	1	1	1	2	3	6	1	3	2	1	1	2	0	0	0	3	4	1	65	ELDGIQIELQATDPTEIGLDVFK;IFFVGWSPDTAK;RELDGIQIELQATDPTEIGLDVFK;YAVYDFEFLTEGNVPK				1418	2726;5516;9846;13295	True;True;True;True	2931;5928;10604;14297	46225;46226;46227;46228;46229;46230;46231;46232;46233;46234;46235;93069;93070;93071;93072;93073;93074;93075;93076;93077;93078;93079;93080;93081;93082;93083;93084;93085;93086;93087;93088;93089;93090;93091;166691;166692;166693;226023;226024;226025;226026;226027;226028;226029;226030;226031;226032;226033;226034;226035;226036;226037;226038;226039;226040;226041;226042;226043;226044;226045;226046;226047;226048;226049;226050;226051;226052;226053;226054;226055;226056;226057;226058;226059	33337;33338;33339;33340;33341;33342;33343;33344;67854;67855;67856;67857;67858;67859;67860;67861;67862;67863;67864;67865;67866;67867;67868;67869;67870;67871;67872;67873;67874;67875;67876;67877;67878;67879;67880;67881;67882;67883;67884;67885;120751;164548;164549;164550;164551;164552;164553;164554;164555;164556;164557;164558;164559;164560;164561;164562;164563;164564;164565;164566;164567;164568;164569;164570;164571	33341;67877;120751;164548			-1;-1	1	0.000862881	0
A0A0Q3KU45;I1GR63;I1GR67	A0A0Q3KU45	3;1;1	3;1;1	3;1;1	0		0		0		0		0		0		0		0		0		0		0		0		0		0		0		0		0		0		0		0		0		0		0		0		0		0		0		0		0		0		0		Peroxidase	3	3	3	3	2	2	2	2	1	3	0	0	0	3	2	2	2	2	2	2	1	1	2	2	1	1	1	1	0	0	0	2	2	2	2	2	2	2	1	3	0	0	0	3	2	2	2	2	2	2	1	1	2	2	1	1	1	1	0	0	0	2	2	2	2	2	2	2	1	3	0	0	0	3	2	2	2	2	2	2	1	1	2	2	1	1	1	1	0	0	0	2	2	2	12.8	12.8	12.8	36.898	351	351;317;320	0	46.016	By MS/MS	By MS/MS	By MS/MS	By MS/MS	By MS/MS	By MS/MS				By MS/MS	By MS/MS	By MS/MS	By MS/MS	By MS/MS	By MS/MS	By MS/MS	By MS/MS	By MS/MS	By MS/MS	By MS/MS	By MS/MS	By MS/MS	By MS/MS	By MS/MS				By MS/MS	By MS/MS	By MS/MS	7.4	7.4	7.4	7.4	4.8	12.8	0	0	0	12.8	7.4	7.4	7.4	7.4	7.4	7.4	4.8	4.8	7.4	7.4	4.8	4.8	4.8	4.8	0	0	0	7.4	7.4	7.4	3.6831e+09	22756000	29612000	48132000	1	491370000	341300000	317490000	1	0	0	0	0	408170000	400810000	419500000	1	48243000	50525000	58002000	1	106010000	86285000	108100000	1	24377000	35633000	30694000	1	25688000	31289000	37733000	1	0	0	0	0	204800000	141210000	215380000	1	17	183570000	1338600	1741900	2831300	24115000	16405000	15435000	0	0	0	19484000	20688000	20933000	2380400	2611400	2836800	5077500	3991400	5205100	1433900	1688200	1375200	1511100	1840500	1574600	0	0	0	10999000	7297400	10774000	7.03736e-05	0.000135991	0.000193942	0.000133435	0.000755587	0.000510995	0.000516774	0.000594452	0	0	0	0	0.000635479	0.000616402	0.000666196	0.000639359	0.000110769	0.000135983	0.00013202	0.000126257	0.00055608	0.000433434	0.000392469	0.000460661	6.62876e-05	6.53682e-05	6.19607e-05	6.45388e-05	9.71031e-05	0.000114715	7.59129e-05	9.59102e-05	0	0	0	0	0.000331935	0.000317758	0.000531622	0.000393772	15147000	26558000	35637000	171570000	92760000	118080000	0	0	0	148020000	107190000	144180000	24343000	26274000	30508000	88372000	87446000	68571000	15511000	16826000	25144000	0	0	33019000	0	0	0	51568000	72258000	113520000	1	1	1	4	1	5	0	0	0	3	3	3	1	1	1	1	1	1	1	1	1	1	1	3	0	0	0	3	2	2	43	DSVVALGGPSWTVPLGR;NFASSAAAFSSAFASAMVK;SQLEAAFLK				132	2020;8686;10717	True;True;True	2187;9374;11546	34665;34666;34667;34668;34669;34670;34671;34672;34673;34674;34675;34676;34677;34678;34679;34680;34681;34682;34683;34684;34685;34686;34687;34688;34689;34690;34691;34692;34693;34694;34695;34696;34697;34698;34699;34700;34701;34702;34703;34704;34705;34706;148372;148373;180788;180789;180790;180791;180792;180793;180794;180795;180796;180797;180798;180799;180800;180801;180802;180803;180804	25026;25027;25028;25029;25030;25031;25032;25033;25034;25035;25036;25037;25038;25039;25040;25041;25042;25043;25044;25045;25046;25047;25048;25049;25050;25051;25052;25053;25054;25055;25056;25057;25058;25059;25060;25061;107404;130977;130978;130979;130980;130981;130982	25029;107404;130981			-1;-1;-1	1	0.000639359	0
A0A165FYU2;A0A165FYT0	A0A165FYU2;A0A165FYT0	11;7	11;7	2;2	0		0		0		0		0		0		0		0		0		0		0		0		0		0		0		0		0		0		0		0		0		0		0		0		0		0		0		0		0		0		0		Glutathione S-transferase;Glutathione S-transferase	2	11	11	2	5	5	6	9	9	9	0	0	0	8	7	9	6	6	4	5	4	5	6	6	6	5	5	6	0	0	0	9	6	8	5	5	6	9	9	9	0	0	0	8	7	9	6	6	4	5	4	5	6	6	6	5	5	6	0	0	0	9	6	8	2	2	2	2	2	2	0	0	0	2	2	2	2	2	2	2	2	2	2	2	2	2	2	2	0	0	0	2	2	2	60.6	60.6	8	25.528	226	226;226	0	212.4	By MS/MS	By MS/MS	By MS/MS	By MS/MS	By MS/MS	By MS/MS				By MS/MS	By MS/MS	By MS/MS	By MS/MS	By MS/MS	By MS/MS	By MS/MS	By MS/MS	By MS/MS	By MS/MS	By MS/MS	By MS/MS	By MS/MS	By MS/MS	By MS/MS				By MS/MS	By MS/MS	By MS/MS	22.6	26.5	38.9	60.2	60.2	60.2	0	0	0	60.2	42.9	60.6	30.5	30.5	18.6	26.5	22.6	26.5	30.5	30.5	30.5	26.5	26.5	30.5	0	0	0	60.2	35.8	56.2	10612000000	335760000	67834000	243250000	1	1.0231e+09	987960000	781990000	1	0	0	0	0	1.0312e+09	837390000	1.0666e+09	1	128760000	242060000	202660000	1	185030000	183280000	247600000	1	184890000	246840000	284570000	1	154720000	170260000	241530000	1	0	0	0	0	391370000	626250000	747310000	1	15	215370000	7346800	2006100	3471300	20199000	19592000	16002000	0	0	0	21245000	11733000	27361000	6316400	4755500	4688700	1066200	2108500	4028600	3225200	5097300	4842900	4064100	4174400	4498900	0	0	0	13465000	12437000	11641000	0.00038624	0.000156617	0.000237781	0.000260213	0.000632888	0.000610266	0.000535758	0.000592971	0	0	0	0	0.000692915	0.000349586	0.000870768	0.000637756	0.000293926	0.000247633	0.000218204	0.000253254	0.000116769	0.000228966	0.00030376	0.000216498	0.000149097	0.000197371	0.0002182	0.000188223	0.000261159	0.000260182	0.000216896	0.000246079	0	0	0	0	0.000406355	0.000541557	0.000574403	0.000507438	184740000	172480000	180640000	203530000	189970000	197080000	0	0	0	232040000	218680000	231530000	124270000	122620000	117190000	178500000	167810000	142540000	106510000	108080000	172470000	121460000	123710000	128550000	0	0	0	163580000	213890000	238060000	4	2	5	13	11	11	0	0	0	10	8	12	5	5	4	2	4	4	5	7	4	4	5	5	0	0	0	12	9	11	162	EFFGGEHGFGFVDAAFAPFTPWFMSYEK;FWADYVDKK;IPVLLHGGK;IPVLLHGGKPVNESLIIVQYLDEAFPDTPSLLPADPYAR;KIPVLLHGGKPVNESLIIVQYLDEAFPDTPSLLPADPYAR;LLQSNPVHK;PVNESLIIVQYLDEAFPDTPSLLPADPYAR;SLPYEYVEEDLLAGK;SSSDLTLLDFWVSPFGQR;TLETELGDK;VYDHIGVLK				157	2397;3940;6036;6037;6513;7561;9415;10567;10788;11309;13042	True;True;True;True;True;True;True;True;True;True;True	2582;2583;4232;6500;6501;7007;8113;10146;11383;11621;12169;14032	40457;40458;40459;40460;40461;40462;40463;40464;40465;40466;40467;40468;66376;66377;66378;66379;66380;66381;66382;66383;66384;66385;66386;66387;66388;66389;66390;101827;101828;101829;101830;101831;101832;101833;101834;101835;101836;101837;110342;127989;127990;127991;127992;127993;127994;127995;127996;127997;127998;127999;128000;128001;128002;128003;128004;128005;128006;128007;128008;128009;128010;128011;128012;128013;128014;128015;128016;128017;128018;128019;128020;128021;128022;128023;128024;128025;128026;128027;128028;128029;159728;159729;159730;159731;159732;159733;159734;159735;159736;159737;159738;159739;178521;178522;178523;178524;178525;178526;178527;178528;178529;178530;178531;178532;178533;178534;178535;178536;178537;178538;178539;178540;178541;178542;178543;178544;178545;178546;178547;178548;178549;178550;178551;178552;178553;178554;178555;178556;178557;178558;178559;178560;178561;178562;181880;181881;181882;181883;181884;181885;181886;181887;181888;181889;181890;181891;181892;181893;181894;181895;181896;181897;181898;181899;181900;181901;181902;181903;181904;181905;181906;181907;181908;181909;181910;181911;181912;181913;181914;181915;181916;181917;190432;190433;190434;190435;190436;190437;190438;190439;190440;190441;190442;190443;190444;190445;190446;190447;190448;190449;221733;221734;221735;221736;221737;221738;221739;221740;221741;221742;221743;221744;221745;221746;221747;221748;221749;221750;221751;221752;221753;221754;221755;221756;221757;221758;221759;221760;221761;221762;221763;221764;221765;221766	29167;29168;29169;29170;29171;29172;29173;29174;29175;29176;29177;48197;48198;48199;48200;48201;74088;74089;74090;74091;74092;80273;92505;92506;92507;92508;92509;92510;92511;92512;92513;92514;92515;92516;92517;92518;92519;92520;92521;92522;92523;92524;92525;92526;92527;92528;92529;92530;92531;92532;92533;92534;115692;115693;115694;115695;115696;115697;115698;115699;115700;115701;129404;129405;129406;129407;129408;129409;129410;129411;129412;129413;129414;129415;129416;129417;129418;129419;129420;129421;129422;129423;129424;129425;129426;129427;129428;129429;129430;129431;129432;131562;131563;131564;131565;131566;131567;131568;131569;131570;131571;131572;131573;131574;131575;131576;131577;131578;131579;131580;131581;131582;131583;131584;131585;131586;131587;131588;131589;131590;131591;131592;137921;137922;137923;137924;137925;137926;137927;137928;137929;137930;137931;137932;137933;137934;137935;137936;137937;161132;161133;161134;161135;161136;161137;161138;161139;161140;161141;161142;161143;161144;161145;161146;161147;161148;161149;161150;161151;161152;161153;161154;161155	29170;48198;74089;74092;80273;92506;115692;129430;131573;137925;161140	162	172	-1;-1	1	0.000637756	0
A0A2K3M1D1	A0A2K3M1D1	7	7	6	0		0		0		0		0		0		0		0		0		0		0		0		0		0		0		0		0		0		0		0		0		0		0		0		0		0		0		0		0		0		0		Probable 6-phosphogluconolactonase (Fragment)	1	7	7	6	1	1	1	4	5	4	1	0	0	4	2	3	2	2	1	2	3	2	1	2	1	1	2	1	1	1	0	4	2	2	1	1	1	4	5	4	1	0	0	4	2	3	2	2	1	2	3	2	1	2	1	1	2	1	1	1	0	4	2	2	0	0	0	3	4	3	1	0	0	3	1	2	1	1	0	1	2	1	0	1	0	0	1	0	1	1	0	3	1	1	68.2	68.2	68.2	16.156	154	154	0	44.317	By MS/MS	By MS/MS	By MS/MS	By MS/MS	By MS/MS	By MS/MS	By matching			By MS/MS	By MS/MS	By MS/MS	By MS/MS	By matching	By MS/MS	By MS/MS	By MS/MS	By MS/MS	By MS/MS	By MS/MS	By MS/MS	By MS/MS	By MS/MS	By MS/MS	By MS/MS	By MS/MS		By MS/MS	By MS/MS	By MS/MS	8.4	8.4	8.4	39	53.9	53.2	14.9	0	0	42.9	26.6	36.4	26.6	27.3	8.4	20.1	38.3	20.1	8.4	26.6	8.4	8.4	26.6	8.4	14.9	14.9	0	39	26.6	26.6	3.5242e+09	19850000	12336000	16009000	1	401060000	442130000	313540000	1	907900	0	0	0	397770000	284750000	466030000	1	47516000	32571000	21790000	1	49553000	88863000	93766000	1	15272000	33499000	4673800	1	17361000	31296000	27774000	1	3880600	1624500	0	1	410990000	217060000	72304000	1	8	182310000	2481300	1542000	2001100	18723000	20762000	16116000	113490	0	0	14424000	16877000	19012000	3447300	2785900	2723700	3336100	3541100	5944100	1909000	2992100	584230	2170100	2259300	3471700	485080	203070	0	17387000	13650000	4165700	0.000130448	0.000120385	0.000137074	0.000129302	0.000586641	0.00064671	0.000539574	0.000590975	0.00352409	0	0	0.0011747	0.000470445	0.000502852	0.00060506	0.000526119	0.000160416	0.00014507	0.000126756	0.000144081	0.000365364	0.000384535	0.00044819	0.000399363	8.8251e-05	0.000115856	2.63229e-05	7.681e-05	0.00013945	0.000140817	0.000167374	0.000149214	0.00387685	0.00182086	0	0.00189924	0.000524716	0.000594375	0.000205548	0.000441547	0	0	0	54535000	55726000	47290000	0	0	0	53526000	50660000	66022000	26984000	37602000	0	43046000	44168000	52282000	0	16011000	0	0	23673000	0	0	0	0	83112000	100830000	41542000	1	0	1	4	3	3	0	0	0	5	2	5	1	0	1	2	2	1	1	1	0	1	1	1	0	0	0	5	2	1	44	FDLMLLGMGPDGHVASLFPGHPLVQENK;FDLMLLGMGPDGHVASLFPGHPLVQENKK;GSGTADKLPAALVSPEGELK;HLVNSNVIASSSTSGFPK;ITFTFPVINSSAYIALFVTGTGK;LPAALVSPEGELK;WVASITDSPKPPPER				853	3316;3317;4738;5164;6202;7733;13213	True;True;True;True;True;True;True	3564;3565;3566;3567;5101;5548;6681;8299;14210	56077;56078;56079;56080;56081;56082;56083;56084;56085;56086;56087;56088;56089;56090;56091;56092;56093;56094;56095;56096;56097;56098;56099;56100;56101;56102;56103;56104;56105;56106;56107;56108;56109;80027;87361;87362;87363;87364;87365;87366;87367;87368;87369;104357;104358;104359;104360;104361;130559;130560;130561;130562;130563;130564;130565;130566;130567;130568;130569;130570;130571;130572;130573;130574;130575;130576;130577;130578;130579;130580;130581;130582;224477	40525;40526;40527;40528;40529;40530;40531;40532;40533;40534;40535;40536;40537;40538;40539;58370;63718;63719;63720;63721;75770;94158;94159;94160;94161;94162;94163;94164;94165;94166;94167;94168;94169;94170;94171;94172;94173;94174;94175;94176;94177;94178;94179;163219	40527;40539;58370;63721;75770;94178;163219	472;473	51;55	-1	1	0.000590975	0
A0A2Z6LZ22;A0A2Z6N5I3	A0A2Z6LZ22;A0A2Z6N5I3	8;7	8;7	2;1	0		0		0		0		0		0		0		0		0		0		0		0		0		0		0		0		0		0		0		0		0		0		0		0		0		0		0		0		0		0		0		Chalcone-flavonone isomerase family protein;Chalcone-flavonone isomerase family protein	2	8	8	2	1	2	2	7	7	7	0	0	0	7	6	6	6	3	3	6	6	7	4	2	3	4	4	4	0	0	0	6	6	7	1	2	2	7	7	7	0	0	0	7	6	6	6	3	3	6	6	7	4	2	3	4	4	4	0	0	0	6	6	7	0	0	0	2	2	2	0	0	0	2	2	2	1	0	0	2	1	2	1	0	0	0	0	0	0	0	0	1	2	2	48.8	48.8	18.1	24.148	215	215;177	0	223.03	By MS/MS	By MS/MS	By MS/MS	By MS/MS	By MS/MS	By MS/MS				By MS/MS	By MS/MS	By MS/MS	By MS/MS	By MS/MS	By MS/MS	By MS/MS	By MS/MS	By MS/MS	By MS/MS	By MS/MS	By MS/MS	By MS/MS	By MS/MS	By MS/MS				By MS/MS	By MS/MS	By MS/MS	7.9	17.2	17.2	42.8	42.8	42.8	0	0	0	42.8	42.3	41.9	33.5	23.3	23.3	41.9	33.5	42.8	32.1	17.2	23.3	23.7	23.7	23.7	0	0	0	38.6	41.9	47.9	6.1203e+09	20292000	24682000	29109000	1	668350000	596930000	649530000	1	0	0	0	0	473840000	530680000	614060000	1	78276000	50455000	54251000	1	145640000	162680000	287170000	1	40474000	45218000	41767000	1	46694000	52550000	64094000	1	0	0	0	0	621460000	370730000	451320000	1	10	184360000	2029200	315810	611230	20535000	17794000	17145000	0	0	0	12184000	17583000	17444000	1496700	1131500	1052300	4126800	4105400	7226800	310110	726400	768260	629540	967240	985170	0	0	0	28020000	12751000	16450000	0.00010668	2.46555e-05	4.18687e-05	5.77348e-05	0.000643416	0.000554261	0.000574026	0.000590568	0	0	0	0	0.000397386	0.000523888	0.000555158	0.000492144	6.96471e-05	5.89204e-05	4.89723e-05	5.918e-05	0.00045196	0.000445813	0.000544907	0.000480894	1.4336e-05	2.81267e-05	3.46145e-05	2.56924e-05	4.04542e-05	6.0286e-05	4.7496e-05	4.94121e-05	0	0	0	0	0.000845605	0.000555229	0.000811693	0.000737509	0	18124000	22177000	93602000	84872000	94690000	0	0	0	62074000	67112000	80612000	29242000	24272000	24256000	75822000	71824000	86761000	16547000	17193000	21930000	27758000	24215000	23150000	0	0	0	76961000	83021000	105760000	1	3	2	13	10	11	0	0	0	11	9	9	5	3	4	7	5	11	3	2	3	3	4	4	0	0	0	5	6	8	142	AISPSTISSLAANLSEELSK;DRLAADDKYEDEEEEALEK;ELEGSDDFFDALISAPVEK;GAQYGLQVETAVR;LAADDKYEDEEEEALEK;PLSLLGHGITDMEIHFLQVK;YVIENANVVETIK;YVIENANVVETIKK				2501	551;1952;2741;4008;6647;9335;13711;13712	True;True;True;True;True;True;True;True	594;2113;2947;4307;7145;10059;10060;14743;14744	9195;9196;9197;9198;9199;9200;9201;9202;9203;9204;9205;9206;9207;9208;9209;9210;9211;9212;9213;9214;9215;9216;9217;9218;9219;9220;9221;9222;9223;9224;9225;9226;9227;9228;9229;9230;9231;9232;9233;9234;9235;9236;9237;33566;33567;33568;33569;33570;33571;33572;33573;33574;33575;33576;33577;33578;33579;33580;46459;46460;46461;46462;46463;46464;46465;46466;46467;46468;46469;46470;46471;46472;46473;46474;46475;46476;46477;46478;46479;46480;46481;46482;46483;46484;67582;67583;112426;112427;112428;112429;112430;112431;112432;112433;112434;112435;112436;112437;112438;112439;112440;112441;112442;112443;112444;112445;112446;112447;112448;112449;112450;112451;112452;112453;112454;112455;112456;112457;158572;158573;158574;158575;158576;158577;158578;158579;158580;158581;158582;158583;158584;158585;233143;233144;233145;233146;233147;233148;233149;233150;233151;233152;233153;233154;233155;233156;233157;233158;233159;233160;233161;233162;233163;233164;233165;233166;233167;233168;233169;233170;233171;233172;233173;233174;233175;233176;233177;233178;233179;233180;233181	6493;6494;6495;6496;6497;6498;6499;6500;6501;6502;6503;6504;6505;6506;6507;6508;6509;6510;6511;6512;6513;6514;6515;6516;6517;6518;6519;6520;6521;6522;6523;6524;6525;6526;6527;24244;24245;24246;24247;24248;24249;24250;24251;33539;33540;33541;33542;33543;33544;33545;33546;33547;33548;33549;33550;33551;33552;33553;33554;33555;33556;33557;33558;33559;33560;33561;33562;33563;33564;33565;33566;33567;33568;49060;81652;81653;81654;81655;81656;81657;81658;81659;81660;81661;81662;81663;81664;81665;81666;81667;81668;81669;81670;81671;81672;81673;81674;81675;81676;81677;81678;81679;81680;114849;114850;114851;114852;114853;114854;114855;114856;114857;114858;114859;114860;169757;169758;169759;169760;169761;169762;169763;169764;169765;169766;169767;169768;169769;169770;169771;169772;169773;169774;169775;169776;169777;169778;169779;169780;169781;169782;169783;169784;169785;169786;169787	6500;24244;33565;49060;81655;114860;169761;169781	1629	39	-1;-1	1	0.000737509	0
A0A2K3M4V5;A0A2Z6PEM2	A0A2K3M4V5	4;1	4;1	4;1	0		0		0		0		0		0		0		0		0		0		0		0		0		0		0		0		0		0		0		0		0		0		0		0		0		0		0		0		0		0		0		60S acidic ribosomal protein p2b-like	2	4	4	4	4	2	2	3	3	3	0	0	0	3	3	3	3	3	3	1	2	2	3	3	2	3	2	3	1	0	0	2	3	3	4	2	2	3	3	3	0	0	0	3	3	3	3	3	3	1	2	2	3	3	2	3	2	3	1	0	0	2	3	3	4	2	2	3	3	3	0	0	0	3	3	3	3	3	3	1	2	2	3	3	2	3	2	3	1	0	0	2	3	3	57.3	57.3	57.3	14.542	143	143;151	0	146.77	By MS/MS	By MS/MS	By MS/MS	By MS/MS	By MS/MS	By MS/MS				By MS/MS	By MS/MS	By MS/MS	By MS/MS	By MS/MS	By MS/MS	By MS/MS	By MS/MS	By MS/MS	By MS/MS	By MS/MS	By MS/MS	By MS/MS	By MS/MS	By MS/MS	By MS/MS			By MS/MS	By MS/MS	By MS/MS	57.3	29.4	29.4	36.4	36.4	36.4	0	0	0	36.4	36.4	36.4	36.4	36.4	36.4	16.1	29.4	23.1	36.4	36.4	29.4	36.4	23.1	36.4	16.1	0	0	29.4	36.4	36.4	5659000000	261210000	93770000	111310000	1	278680000	231580000	310260000	1	0	0	0	0	343510000	249250000	350910000	1	311160000	239530000	296470000	1	32949000	53600000	134920000	1	330280000	424420000	161740000	1	215050000	228820000	328730000	1	2879500	0	0	0	152630000	298430000	216940000	1	7	317190000	17486000	13396000	14941000	18375000	19388000	17667000	0	0	0	21192000	20676000	20617000	18524000	16822000	16253000	4707000	7657100	9845900	20959000	25607000	2576900	12906000	15780000	20242000	411350	0	0	1832600	15063000	5377800	0.000919283	0.00104583	0.00102345	0.000996187	0.000575738	0.000603912	0.000591503	0.000590384	0	0	0	0	0.000691186	0.000616044	0.000656139	0.000654457	0.000861992	0.00087597	0.000756388	0.00083145	0.000515503	0.0008315	0.00074239	0.000696464	0.000968911	0.000991519	0.000116104	0.000692178	0.000829338	0.000983534	0.000975886	0.000929586	0.00328759	0	0	0.00109586	5.53054e-05	0.000655903	0.000265357	0.000325522	104580000	136440000	119300000	63432000	50644000	73105000	0	0	0	76624000	54377000	78935000	137770000	118520000	139850000	0	74362000	77671000	147220000	153700000	142910000	138880000	140810000	143180000	0	0	0	59542000	81026000	104130000	3	2	1	3	4	3	0	0	0	4	5	5	5	5	3	1	1	2	5	4	5	4	3	5	0	0	0	3	4	4	84	DILGSVGAEAEDDRIELFLSEIK;DLAEVIASGR;LASVPSGGGVAVAAAPASGGGAAPAAAEAK;VVAAYLLAVLGGNDTPSAK				877	1643;1696;6782;12861	True;True;True;True	1776;1832;7294;13840	27982;27983;27984;27985;27986;27987;27988;27989;27990;27991;27992;27993;27994;27995;27996;27997;27998;27999;28000;28001;28002;28003;28004;28005;28006;28007;28008;28009;28010;28011;28012;28013;28014;28015;28016;28017;28018;28019;28020;28021;28022;28023;28024;28025;28026;28027;28028;28029;28030;28031;28032;28033;28034;28035;28036;28037;28900;28901;28902;28903;28904;28905;28906;28907;28908;28909;28910;28911;28912;28913;28914;28915;28916;28917;28918;114980;218422;218423;218424;218425;218426;218427;218428;218429;218430;218431;218432;218433;218434;218435;218436;218437;218438;218439;218440;218441;218442;218443;218444;218445;218446;218447	20036;20037;20038;20039;20040;20041;20042;20043;20044;20045;20046;20047;20048;20049;20050;20051;20052;20053;20054;20055;20056;20057;20058;20059;20060;20061;20062;20063;20064;20065;20066;20067;20068;20069;20070;20071;20072;20073;20726;20727;20728;20729;20730;20731;20732;20733;20734;20735;20736;20737;20738;20739;20740;20741;20742;20743;20744;20745;20746;20747;83494;158605;158606;158607;158608;158609;158610;158611;158612;158613;158614;158615;158616;158617;158618;158619;158620;158621;158622;158623;158624;158625;158626;158627	20059;20732;83494;158621			-1;-1	1	0.000996187	0
A0A2K3MW98;A0A2Z6NE22	A0A2K3MW98	3;1	3;1	3;1	0		0		0		0		0		0		0		0		0		0		0		0		0		0		0		0		0		0		0		0		0		0		0		0		0		0		0		0		0		0		0		Peptidyl-prolyl cis-trans isomerase	2	3	3	3	1	1	1	2	2	2	0	0	0	2	2	2	2	2	1	3	2	1	2	1	0	1	1	1	0	0	0	2	2	2	1	1	1	2	2	2	0	0	0	2	2	2	2	2	1	3	2	1	2	1	0	1	1	1	0	0	0	2	2	2	1	1	1	2	2	2	0	0	0	2	2	2	2	2	1	3	2	1	2	1	0	1	1	1	0	0	0	2	2	2	15.7	15.7	15.7	21.855	204	204;204	0	26.917	By MS/MS	By MS/MS	By MS/MS	By MS/MS	By MS/MS	By MS/MS				By MS/MS	By MS/MS	By MS/MS	By MS/MS	By MS/MS	By MS/MS	By MS/MS	By MS/MS	By MS/MS	By MS/MS	By MS/MS		By MS/MS	By MS/MS	By MS/MS				By MS/MS	By MS/MS	By MS/MS	4.9	4.9	4.9	9.8	9.8	9.8	0	0	0	9.8	9.8	9.8	9.8	9.8	4.9	15.7	10.8	4.9	9.8	4.9	0	4.9	4.9	4.9	0	0	0	9.8	9.8	9.8	1.7541e+09	13074000	6568000	8637800	1	177270000	162720000	158610000	1	0	0	0	0	181760000	183310000	150850000	1	30701000	19541000	17056000	1	40926000	46675000	38713000	1	17523000	12416000	0	1	14062000	14512000	21431000	1	0	0	0	0	200080000	122930000	114710000	1	9	194900000	1452600	729770	959750	19696000	18080000	17624000	0	0	0	20195000	20368000	16761000	3411300	2171200	1895100	4547300	5186100	4301400	1947000	1379600	0	1562400	1612400	2381200	0	0	0	22231000	13659000	12745000	7.63668e-05	5.69736e-05	6.5742e-05	6.63608e-05	0.000617128	0.000563169	0.000590063	0.00059012	0	0	0	0	0.000658669	0.000606867	0.000533422	0.000599652	0.000158741	0.000113061	8.81948e-05	0.000119999	0.000498013	0.000563169	0.000324329	0.000461837	9.00077e-05	5.3419e-05	0	4.78089e-05	0.0001004	0.000100498	0.0001148	0.000105232	0	0	0	0	0.000670901	0.000594767	0.000628877	0.000631515	0	0	0	38123000	36094000	39081000	0	0	0	41447000	41407000	45866000	14473000	8213400	0	23065000	14577000	0	9301200	0	0	0	0	0	0	0	0	60967000	52158000	60834000	0	0	0	3	4	3	0	0	0	4	2	3	1	0	0	1	1	0	0	0	0	1	0	0	0	0	0	2	2	2	29	IEAEGNQSGTPK;VFFDVEIDGK;VVSGMDVVYK				1163	5423;12006;12996	True;True;True	5833;12915;13983;13984	91817;91818;202721;202722;202723;202724;202725;202726;202727;202728;202729;202730;202731;202732;202733;202734;202735;202736;202737;202738;202739;202740;202741;202742;221001;221002;221003;221004;221005;221006;221007;221008;221009;221010;221011;221012;221013;221014;221015;221016;221017;221018;221019;221020	66974;66975;147276;147277;147278;147279;147280;147281;147282;147283;147284;147285;147286;147287;147288;147289;160617;160618;160619;160620;160621;160622;160623;160624;160625;160626;160627;160628;160629	66974;147287;160622	648	174	-1;-1	1	0.000631515	0
A0A2K3NQ98;A0A2Z6NYF5	A0A2K3NQ98;A0A2Z6NYF5	15;13	15;13	12;11	0		0		0		0		0		0		0		0		0		0		0		0		0		0		0		0		0		0		0		0		0		0		0		0		0		0		0		0		0		0		0		peptidylprolyl isomerase;peptidylprolyl isomerase	2	15	15	12	11	11	10	11	10	10	0	0	0	11	11	11	12	11	10	6	10	11	10	11	11	10	10	13	0	1	0	14	10	9	11	11	10	11	10	10	0	0	0	11	11	11	12	11	10	6	10	11	10	11	11	10	10	13	0	1	0	14	10	9	8	8	7	9	8	8	0	0	0	9	9	9	9	9	8	4	8	8	8	9	9	8	8	10	0	1	0	11	7	7	52.5	52.5	39.6	43.162	394	394;450	0	218.81	By MS/MS	By MS/MS	By MS/MS	By MS/MS	By MS/MS	By MS/MS				By MS/MS	By MS/MS	By MS/MS	By MS/MS	By MS/MS	By MS/MS	By MS/MS	By MS/MS	By MS/MS	By MS/MS	By MS/MS	By MS/MS	By MS/MS	By MS/MS	By MS/MS		By matching		By MS/MS	By MS/MS	By MS/MS	39.1	37.3	32.7	34	29.4	29.4	0	0	0	40.6	34	36	43.9	40.6	36	22.8	34	39.3	29.4	36	34	36	34	43.9	0	4.6	0	46.2	36.3	33.8	8674400000	237800000	126650000	199290000	1	502490000	537890000	420220000	1	0	0	0	0	543470000	561480000	679260000	1	361560000	327510000	300400000	1	110450000	192520000	329560000	1	237020000	295170000	293170000	1	223150000	229240000	415590000	1	0	1847600	0	0	900770000	307870000	339970000	1	17	295560000	7347700	4199000	4727300	19871000	21910000	13411000	0	0	0	14290000	20697000	22658000	9958300	8754400	8069900	3090900	4999000	8552900	7367100	10278000	10869000	5495100	6424500	12740000	0	108680	0	42979000	13275000	13599000	0.000386287	0.000327818	0.000323816	0.000345974	0.000622611	0.000682469	0.000449009	0.000584696	0	0	0	0	0.000466074	0.00061667	0.000721095	0.00060128	0.000463397	0.000455867	0.00037556	0.000431608	0.00033851	0.000542851	0.000644896	0.000508753	0.000340573	0.000397971	0.000489711	0.000409418	0.000353114	0.000400426	0.000614207	0.000455916	0	0.000974497	0	0.000324832	0.00129705	0.000578046	0.000671016	0.000848704	55913000	48227000	53950000	39685000	46084000	40778000	0	0	0	47609000	46222000	50850000	70133000	71487000	63090000	63970000	61081000	66825000	43441000	45384000	52610000	57503000	61854000	68045000	0	0	0	56349000	51347000	58899000	13	6	9	11	13	8	0	0	0	9	20	13	13	13	13	3	9	9	10	13	8	12	12	15	0	0	0	12	7	6	257	ADGFVVQTGDPEGPAEGFIDPSTEK;APVYGETLEELGLYK;EHGVELLNK;ELLQYVGGIEEDMVDGFPYEVPEEYR;ESELTPSNANILDGR;EVQKPLEDITESLK;HFYDGMEIQR;LEAGIDEFELILQDR;LPFNAFGTMAMAR;PLEDITESLK;TIPLELMVEGEK;TLIESGLAESK;TLIESGLAESKK;VGDVIESIQVVSGLDNLVNPSYK;YAVFGYVTQNEDFLADLK				1630	144;899;2563;2812;3031;3168;5079;6929;7759;9316;11265;11327;11328;12091;13292	True;True;True;True;True;True;True;True;True;True;True;True;True;True;True	152;983;2760;3021;3259;3404;5459;5460;7444;8325;10040;12123;12124;12187;12188;13006;14294	2505;15290;15291;15292;15293;15294;15295;15296;15297;15298;15299;15300;15301;15302;15303;15304;15305;15306;15307;15308;15309;15310;15311;15312;15313;15314;15315;15316;15317;15318;15319;15320;15321;15322;15323;43333;47947;47948;47949;47950;47951;47952;47953;47954;47955;47956;47957;51579;51580;51581;51582;51583;51584;51585;51586;51587;51588;51589;51590;51591;51592;51593;51594;51595;51596;51597;51598;51599;51600;51601;51602;53690;53691;53692;53693;53694;53695;53696;53697;53698;53699;53700;53701;53702;53703;53704;53705;53706;53707;53708;53709;53710;53711;53712;53713;86089;86090;86091;86092;86093;86094;86095;86096;86097;86098;86099;86100;86101;86102;86103;86104;86105;86106;86107;86108;86109;86110;86111;86112;86113;86114;86115;86116;86117;86118;86119;86120;86121;86122;86123;86124;86125;86126;86127;86128;86129;86130;86131;86132;86133;86134;86135;86136;86137;86138;86139;117069;117070;117071;117072;117073;117074;117075;117076;117077;117078;117079;117080;117081;117082;117083;117084;117085;117086;117087;117088;117089;117090;117091;117092;117093;117094;117095;117096;117097;117098;117099;117100;117101;117102;117103;117104;117105;117106;117107;117108;130904;130905;130906;130907;130908;130909;130910;130911;158420;158421;158422;158423;158424;158425;158426;158427;158428;158429;158430;158431;158432;158433;158434;158435;158436;158437;158438;158439;158440;158441;189606;189607;189608;189609;189610;189611;189612;189613;189614;189615;189616;189617;189618;189619;189620;189621;189622;189623;189624;189625;189626;189627;189628;189629;189630;189631;189632;189633;190748;190749;190750;190751;190752;190753;190754;190755;190756;190757;190758;190759;190760;190761;190762;190763;190764;190765;190766;190767;190768;190769;190770;190771;190772;190773;190774;190775;190776;190777;190778;190779;190780;190781;190782;190783;190784;190785;190786;190787;190788;190789;190790;190791;190792;204322;204323;204324;204325;204326;204327;204328;204329;204330;204331;204332;204333;204334;204335;204336;204337;204338;204339;204340;204341;204342;204343;204344;204345;204346;204347;204348;204349;204350;204351;225962;225963;225964;225965;225966;225967;225968;225969;225970;225971;225972;225973;225974	1825;10765;10766;10767;10768;10769;10770;10771;10772;10773;10774;10775;10776;10777;10778;10779;10780;10781;10782;10783;10784;10785;10786;10787;10788;10789;10790;10791;10792;10793;10794;10795;10796;31217;34651;34652;34653;34654;34655;34656;34657;34658;34659;34660;34661;37220;37221;37222;37223;37224;37225;37226;37227;37228;37229;37230;37231;37232;37233;37234;37235;37236;38760;38761;38762;38763;38764;38765;38766;38767;38768;38769;38770;38771;38772;38773;38774;38775;62834;62835;62836;62837;62838;62839;62840;62841;62842;62843;62844;62845;62846;62847;62848;62849;62850;62851;62852;62853;62854;62855;62856;62857;62858;62859;62860;62861;62862;62863;62864;62865;62866;62867;62868;84883;84884;84885;84886;84887;84888;84889;84890;84891;84892;84893;84894;84895;84896;84897;84898;84899;84900;84901;84902;84903;84904;84905;84906;84907;84908;84909;84910;84911;84912;84913;84914;84915;94375;94376;94377;114743;114744;114745;114746;114747;114748;114749;114750;114751;114752;114753;114754;114755;114756;114757;114758;114759;114760;114761;114762;137322;137323;137324;137325;137326;137327;137328;137329;137330;137331;137332;137333;137334;137335;137336;137337;137338;137339;137340;137341;137342;138194;138195;138196;138197;138198;138199;138200;138201;138202;138203;138204;138205;138206;138207;138208;138209;138210;138211;138212;138213;138214;138215;138216;138217;138218;138219;138220;148409;148410;148411;148412;148413;148414;148415;148416;148417;148418;148419;148420;148421;148422;148423;148424;148425;148426;148427;148428;148429;148430;148431;148432;148433;148434;148435;148436;148437;148438;148439;148440;148441;148442;148443;148444;148445;164503;164504;164505;164506;164507;164508;164509	1825;10779;31217;34651;37223;38764;62863;84914;94376;114747;137338;138197;138206;148410;164503	995;996;997;998;999	174;243;281;314;316	-1;-1	1	0.000848704	0
A0A2K3KXW7	A0A2K3KXW7	9	2	2	0		0		0		0		0		0		0		0		0		0		0		0		0		0		0		0		0		0		0		0		0		0		0		0		0		0		0		0		0		0		0		Phosphoglycolate phosphatase-like protein (Fragment)	1	9	2	2	3	3	4	8	8	8	0	1	0	9	6	9	8	8	6	7	6	8	8	6	5	7	6	8	1	0	0	8	6	7	0	0	1	2	2	2	0	0	0	2	2	2	2	2	1	2	1	2	2	2	1	2	2	2	1	0	0	2	2	2	0	0	1	2	2	2	0	0	0	2	2	2	2	2	1	2	1	2	2	2	1	2	2	2	1	0	0	2	2	2	71.5	20.9	20.9	19.172	172	172	0	101.77	By matching	By matching	By MS/MS	By MS/MS	By MS/MS	By MS/MS		By matching		By MS/MS	By MS/MS	By MS/MS	By MS/MS	By MS/MS	By MS/MS	By MS/MS	By MS/MS	By MS/MS	By MS/MS	By MS/MS	By MS/MS	By MS/MS	By MS/MS	By MS/MS	By MS/MS			By MS/MS	By MS/MS	By MS/MS	22.7	22.7	34.3	56.4	70.9	70.9	0	15.1	0	71.5	50.6	71.5	56.4	56.4	44.2	55.8	44.2	56.4	56.4	50.6	32.6	55.8	48.8	56.4	11.6	0	0	56.4	50.6	55.8	3.2066e+09	0	0	6851500	0	327080000	313470000	303820000	1	0	0	0	0	209880000	270200000	349370000	1	58080000	39844000	28597000	1	82913000	38119000	81132000	1	50510000	60124000	17474000	1	21246000	33950000	39570000	1	16538000	0	0	0	321160000	256080000	280570000	1	9	175360000	0	0	761280	18021000	17854000	18639000	0	0	0	14375000	16416000	18512000	2305500	1350300	2478400	4224400	2530300	4374400	1849300	2597000	1298600	368440	1275100	369130	1837600	0	0	21123000	12226000	13169000	0	0	5.2147e-05	1.73823e-05	0.000564646	0.00055613	0.000624046	0.000581607	0	0	0	0	0.000468847	0.000489117	0.000589147	0.000515704	0.000107284	7.0314e-05	0.000115341	9.76461e-05	0.000462649	0.00027477	0.000329834	0.000355751	8.54911e-05	0.000100557	5.85094e-05	8.15193e-05	2.36759e-05	7.94743e-05	1.77961e-05	4.03154e-05	0.0146864	0	0	0.00489548	0.000637463	0.000532369	0.000649799	0.000606544	0	0	0	45745000	46961000	49080000	0	0	0	36838000	38203000	50052000	18509000	15481000	13118000	44104000	24275000	35095000	19370000	22447000	17516000	14898000	20240000	17330000	0	0	0	61657000	64682000	74218000	0	0	1	9	4	6	0	0	0	5	6	8	3	2	2	1	0	3	3	4	2	1	2	4	1	0	0	4	3	5	79	ELELAGYQYVGGPEDGGK;ELELAGYQYVGGPEDGGKK;ENPGCLFIATNR;GDSLIEGVPETLDMLR;KFETLGLTVNAEEIFASSFAVAAYLK;LVFVTNNSTK;PGFLMEHDDDVGAVVVGFDR;VQYGTLCIR;VYVIGEDGILK				381	2746;2747;2914;4055;6460;8170;9244;12678;13086	False;False;False;True;False;False;True;False;False	2952;2953;3133;4356;4357;6953;8750;9963;9964;13638;14077	46542;46543;46544;46545;46546;46547;46548;46549;46550;46551;46552;46553;46554;46555;46556;46557;46558;46559;46560;46561;46562;46563;46564;46565;46566;46567;46568;46569;46570;46571;46572;46573;46574;46575;46576;46577;46578;46579;46580;46581;46582;46583;49787;49788;49789;49790;49791;49792;49793;49794;49795;49796;49797;49798;49799;49800;49801;49802;49803;49804;49805;68449;68450;68451;68452;68453;68454;68455;68456;68457;68458;68459;68460;68461;68462;68463;68464;68465;68466;68467;68468;68469;68470;68471;68472;68473;68474;68475;68476;68477;68478;68479;68480;68481;68482;68483;68484;68485;68486;68487;68488;68489;68490;68491;68492;68493;68494;68495;68496;68497;68498;68499;68500;68501;68502;68503;68504;68505;68506;68507;68508;68509;68510;68511;68512;68513;68514;68515;68516;68517;68518;68519;68520;68521;68522;68523;68524;68525;68526;68527;68528;68529;68530;68531;109176;109177;109178;109179;109180;109181;138916;138917;138918;138919;138920;138921;138922;138923;138924;138925;138926;138927;138928;138929;138930;138931;138932;138933;138934;138935;138936;138937;138938;138939;157257;157258;157259;157260;157261;157262;157263;157264;157265;157266;157267;157268;157269;157270;157271;157272;157273;157274;157275;157276;157277;157278;157279;157280;157281;157282;157283;214824;214825;214826;214827;214828;214829;214830;214831;214832;214833;214834;214835;214836;214837;214838;214839;214840;222411;222412;222413;222414;222415;222416;222417;222418;222419;222420;222421;222422;222423;222424;222425;222426;222427;222428;222429;222430;222431;222432;222433;222434;222435;222436;222437;222438;222439;222440;222441;222442;222443;222444;222445	33588;33589;33590;33591;33592;33593;33594;33595;33596;33597;33598;33599;33600;33601;33602;33603;33604;33605;33606;33607;33608;33609;33610;33611;33612;33613;33614;33615;33616;33617;33618;35959;35960;35961;35962;35963;35964;35965;35966;35967;49627;49628;49629;49630;49631;49632;49633;49634;49635;49636;49637;49638;49639;49640;49641;49642;49643;49644;49645;49646;49647;49648;49649;49650;49651;49652;49653;49654;49655;49656;49657;49658;49659;49660;49661;49662;49663;49664;49665;49666;49667;49668;49669;49670;49671;49672;49673;49674;49675;49676;49677;49678;49679;79464;79465;100404;100405;100406;100407;100408;100409;100410;100411;100412;100413;100414;100415;100416;100417;100418;100419;100420;100421;100422;100423;113889;113890;113891;113892;113893;113894;113895;113896;113897;113898;113899;113900;113901;113902;113903;113904;113905;113906;113907;113908;113909;113910;113911;113912;113913;113914;113915;156213;156214;156215;156216;156217;156218;156219;161684;161685;161686;161687;161688;161689;161690;161691;161692;161693;161694;161695;161696;161697;161698;161699;161700;161701;161702;161703;161704;161705;161706;161707;161708;161709;161710;161711;161712;161713;161714;161715;161716;161717;161718;161719;161720;161721;161722	33609;33618;35960;49643;79465;100409;113895;156213;161693	260;261	19;117	-1	1	0.000606544	0
A0A2K3PPZ0;A0A2Z6NS57	A0A2K3PPZ0;A0A2Z6NS57	4;2	4;2	4;2	0		0		0		0		0		0		0		0		0		0		0		0		0		0		0		0		0		0		0		0		0		0		0		0		0		0		0		0		0		0		0		Actin-depolymerizing factor 2-like protein (Fragment);ADF-H domain-containing protein	2	4	4	4	2	2	1	4	4	4	0	0	0	3	3	4	3	2	3	3	3	4	3	3	3	3	3	3	0	0	0	3	3	3	2	2	1	4	4	4	0	0	0	3	3	4	3	2	3	3	3	4	3	3	3	3	3	3	0	0	0	3	3	3	2	2	1	4	4	4	0	0	0	3	3	4	3	2	3	3	3	4	3	3	3	3	3	3	0	0	0	3	3	3	46.4	46.4	46.4	15.87	138	138;132	0	37.521	By MS/MS	By MS/MS	By MS/MS	By MS/MS	By MS/MS	By MS/MS				By MS/MS	By MS/MS	By MS/MS	By MS/MS	By MS/MS	By MS/MS	By MS/MS	By MS/MS	By MS/MS	By MS/MS	By MS/MS	By MS/MS	By MS/MS	By MS/MS	By MS/MS				By MS/MS	By MS/MS	By MS/MS	17.4	17.4	8.7	46.4	46.4	46.4	0	0	0	29	29	46.4	29	20.3	29	29	29	46.4	29	29	29	29	29	29	0	0	0	29	29	29	1.9008e+09	11173000	5501400	4716200	1	190820000	173950000	153940000	1	0	0	0	0	167740000	185040000	155790000	1	53656000	32975000	44343000	1	50360000	58299000	77529000	1	38416000	43855000	44047000	1	40866000	37118000	45996000	1	0	0	0	0	104560000	80577000	99559000	1	8	201130000	1396600	687670	589520	19951000	18089000	16416000	0	0	0	17896000	20326000	15558000	5878000	3461700	4994000	5186900	5997800	7160200	4106900	4981600	4995500	4553500	4096000	5749500	0	0	0	10943000	8268900	9849300	7.34228e-05	5.36868e-05	4.03816e-05	5.58304e-05	0.000625118	0.00056345	0.000549619	0.000579395	0	0	0	0	0.000583686	0.000605616	0.000495136	0.000561479	0.000273526	0.000180261	0.000232412	0.000228733	0.000568061	0.000651313	0.000539885	0.00058642	0.000189857	0.000192891	0.000225076	0.000202608	0.000292607	0.000255295	0.000277189	0.00027503	0	0	0	0	0.000330245	0.000360061	0.000485995	0.0003921	8531400	0	0	40280000	35991000	39788000	0	0	0	41078000	39877000	35953000	25255000	20691000	25689000	48964000	55172000	45296000	18662000	16346000	19279000	23300000	23104000	24734000	0	0	0	29627000	32413000	53067000	2	2	0	5	6	4	0	0	0	3	5	5	3	3	3	1	1	3	4	3	3	2	2	3	0	0	0	3	4	3	73	IFFIGWSPDTAR;QVVVETLGDPAK;RELDGIQIELQATDPSEMDLDVFK;YAVYDFEYLTEGNVPK				2343	5514;9774;9845;13296	True;True;True;True	5926;10525;10602;10603;14298	93038;93039;93040;93041;93042;93043;93044;93045;93046;93047;93048;93049;93050;93051;93052;93053;93054;93055;93056;93057;93058;93059;93060;93061;93062;93063;93064;93065;165225;165226;165227;165228;165229;165230;165231;165232;165233;165234;165235;165236;165237;165238;165239;165240;165241;165242;165243;165244;165245;165246;165247;166686;166687;166688;166689;166690;226060;226061;226062;226063;226064;226065;226066;226067;226068;226069;226070;226071;226072;226073;226074;226075;226076;226077;226078;226079;226080;226081;226082;226083;226084;226085;226086;226087;226088;226089;226090;226091	67825;67826;67827;67828;67829;67830;67831;67832;67833;67834;67835;67836;67837;67838;67839;67840;67841;67842;67843;67844;67845;67846;67847;67848;67849;67850;119649;119650;119651;119652;119653;119654;119655;119656;119657;119658;119659;119660;119661;119662;119663;119664;119665;119666;120746;120747;120748;120749;120750;164572;164573;164574;164575;164576;164577;164578;164579;164580;164581;164582;164583;164584;164585;164586;164587;164588;164589;164590;164591;164592;164593;164594;164595	67829;119653;120746;164594	1559	128	-1;-1	1	0.00058642	0
A0A2Z6MR65	A0A2Z6MR65	1	1	1	0		0		0		0		0		0		0		0		0		0		0		0		0		0		0		0		0		0		0		0		0		0		0		0		0		0		0		0		0		0		0		Ferredoxin	1	1	1	1	1	1	1	1	1	1	0	0	0	1	1	1	1	1	1	1	1	1	1	0	1	1	1	0	0	0	0	0	1	1	1	1	1	1	1	1	0	0	0	1	1	1	1	1	1	1	1	1	1	0	1	1	1	0	0	0	0	0	1	1	1	1	1	1	1	1	0	0	0	1	1	1	1	1	1	1	1	1	1	0	1	1	1	0	0	0	0	0	1	1	6.1	6.1	6.1	15.775	148	148	0.00069906	3.4539	By matching	By matching	By matching	By MS/MS	By MS/MS	By MS/MS				By MS/MS	By MS/MS	By MS/MS	By MS/MS	By matching	By matching	By MS/MS	By MS/MS	By matching	By matching		By matching	By matching	By matching						By MS/MS	By MS/MS	6.1	6.1	6.1	6.1	6.1	6.1	0	0	0	6.1	6.1	6.1	6.1	6.1	6.1	6.1	6.1	6.1	6.1	0	6.1	6.1	6.1	0	0	0	0	0	6.1	6.1	3.2403e+09	33738000	18732000	17126000	1	461160000	410750000	638300000	1	0	0	0	0	120840000	157880000	494870000	1	36614000	11894000	21144000	1	161750000	78631000	65374000	1	8981600	0	11317000	1	14275000	30232000	0	1	0	0	0	0	0	235640000	211100000	1	7	94308000	861400	2676100	2446500	20028000	10227000	23456000	0	0	0	5965600	9829000	9434500	5230600	1699100	3020600	3162100	1552900	2642700	1283100	0	1616700	2039400	4318900	0	0	0	0	0	7148900	30156000	4.5286e-05	0.000208925	0.000167583	0.000140598	0.00062753	0.000318558	0.000785322	0.000577137	0	0	0	0	0.000194571	0.000292856	0.000300255	0.00026256	0.0002434	8.8477e-05	0.000140574	0.000157483	0.000346308	0.000168632	0.000199262	0.000238068	5.93163e-05	0	7.28416e-05	4.40526e-05	0.000131052	0.000269188	0	0.000133413	0	0	0	0	0	0.000311292	0.00148799	0.00059976	26070000	0	0	227720000	70684000	200830000	0	0	0	44921000	54703000	84011000	0	0	0	91693000	52385000	41317000	0	0	0	0	0	0	0	0	0	0	63791000	0	0	0	0	2	1	4	0	0	0	1	1	2	1	0	0	1	0	0	0	0	0	0	0	0	0	0	0	0	1	1	15	SDLVLETHK				2689	10109	TRUE	10894	170720;170721;170722;170723;170724;170725;170726;170727;170728;170729;170730;170731;170732;170733;170734;170735;170736;170737;170738;170739;170740;170741;170742;170743;170744;170745;170746;170747;170748;170749;170750;170751;170752;170753;170754;170755;170756;170757;170758;170759;170760;170761;170762;170763	123654;123655;123656;123657;123658;123659;123660;123661;123662;123663;123664;123665;123666;123667;123668	123663			-1	1	0.00059976	0
A0A2K3NID8;A0A2Z6P8X0	A0A2K3NID8	10;1	10;1	10;1	0		0		0		0		0		0		0		0		0		0		0		0		0		0		0		0		0		0		0		0		0		0		0		0		0		0		0		0		0		0		0		Ribonucleoprotein chloroplastic-like	2	10	10	10	5	6	7	10	7	8	0	0	0	10	9	10	7	7	6	6	9	10	5	6	5	5	6	7	1	0	1	6	7	8	5	6	7	10	7	8	0	0	0	10	9	10	7	7	6	6	9	10	5	6	5	5	6	7	1	0	1	6	7	8	5	6	7	10	7	8	0	0	0	10	9	10	7	7	6	6	9	10	5	6	5	5	6	7	1	0	1	6	7	8	47.7	47.7	47.7	31.031	279	279;274	0	240.08	By MS/MS	By MS/MS	By MS/MS	By MS/MS	By MS/MS	By MS/MS				By MS/MS	By MS/MS	By MS/MS	By MS/MS	By MS/MS	By MS/MS	By MS/MS	By MS/MS	By MS/MS	By MS/MS	By MS/MS	By MS/MS	By MS/MS	By MS/MS	By MS/MS	By matching		By matching	By MS/MS	By MS/MS	By MS/MS	30.8	25.4	25.4	47.7	30.5	33.7	0	0	0	47.7	44.4	47.7	29.4	29.4	32.3	34.1	37.6	47.7	15.4	25.4	15.4	15.4	22.2	39.4	10	0	7.2	34.1	41.2	41.2	10919000000	112490000	168100000	165660000	1	1106500000	708550000	1153900000	1	0	0	0	0	1.0573e+09	705120000	1274700000	1	163380000	174890000	173420000	1	187630000	247090000	377690000	1	86211000	97981000	128640000	1	132000000	183820000	188310000	1	2374900	0	1772800	1	1.0222e+09	681490000	617760000	1	12	217000000	3814300	2994200	2992400	15243000	19578000	19055000	0	0	0	11990000	15669000	21437000	4467900	4602300	4075300	5517700	4582400	6708700	1629500	1743500	3543100	3564300	4895600	5434600	197910	0	147730	26740000	15367000	11353000	0.000200527	0.000233759	0.000204977	0.000213088	0.000477604	0.00060983	0.000637974	0.000575136	0	0	0	0	0.000391059	0.00046686	0.000682236	0.000513385	0.000207908	0.000239655	0.000189658	0.000212407	0.00060429	0.000497612	0.000505842	0.000535914	7.533e-05	6.75094e-05	0.000159637	0.000100825	0.000229041	0.000305133	0.000262007	0.000265394	0.00158173	0	0.00185444	0.00114539	0.000806977	0.000669141	0.000560192	0.00067877	110980000	101820000	117880000	141860000	128610000	180760000	0	0	0	149970000	130250000	146180000	101950000	100750000	116230000	179600000	139920000	122250000	60402000	49823000	66180000	91058000	116090000	96977000	0	0	0	178080000	210110000	156660000	3	3	4	15	10	11	0	0	0	13	15	10	7	5	5	6	7	8	3	3	2	4	6	8	0	0	0	8	11	10	177	FNRYDYDGR;GFGFVTMSDETEMNDAIAALDGQSLDGR;GFGFVTMSTVEEAESAVQK;LAMLFGQAGTVEIAEVIYNR;LEQIFSEHGK;LFVGNLPYTVGSEK;SLTVNVASPR;VIYDRETGR;VYVSNLAWEVDDAK;VYVSNLAWEVDDAKLEQIFSEHGK				1499	3682;4154;4160;6733;7001;7098;10580;12309;13090;13091	True;True;True;True;True;True;True;True;True;True	3958;4464;4465;4466;4477;7237;7521;7624;11397;13241;14081;14082	62275;62276;62277;62278;62279;62280;62281;62282;62283;62284;62285;62286;62287;62288;62289;62290;62291;62292;62293;62294;70071;70072;70073;70074;70075;70076;70077;70078;70079;70080;70081;70082;70083;70084;70085;70086;70087;70088;70089;70090;70091;70092;70093;70094;70095;70096;70097;70098;70099;70386;70387;70388;70389;70390;70391;70392;70393;70394;70395;70396;70397;70398;70399;70400;70401;70402;70403;70404;70405;70406;70407;70408;70409;70410;70411;70412;114142;114143;114144;114145;114146;114147;114148;114149;114150;114151;114152;114153;114154;118962;118963;118964;118965;118966;118967;118968;118969;118970;118971;118972;118973;118974;118975;118976;118977;118978;118979;118980;118981;118982;118983;118984;118985;118986;118987;118988;118989;118990;118991;118992;118993;118994;118995;118996;118997;118998;118999;119000;119001;120433;120434;120435;120436;120437;120438;120439;120440;120441;120442;120443;120444;178747;178748;178749;178750;178751;178752;178753;178754;178755;178756;178757;178758;178759;178760;178761;178762;178763;178764;178765;178766;178767;178768;178769;178770;178771;208322;208323;208324;208325;208326;208327;208328;208329;222486;222487;222488;222489;222490;222491;222492;222493;222494;222495;222496;222497;222498;222499;222500;222501;222502;222503;222504;222505;222506;222507;222508;222509;222510;222511;222512;222513;222514;222515;222516;222517;222518;222519;222520;222521;222522;222523;222524;222525;222526;222527;222528;222529;222530;222531;222532;222533;222534;222535;222536;222537;222538;222539;222540;222541	45328;45329;45330;45331;45332;45333;45334;45335;45336;45337;45338;45339;45340;45341;50787;50788;50789;50790;50791;50792;50793;50794;50795;50796;50797;50798;50799;50800;50801;50802;50803;50804;50805;50806;50807;50808;50809;51074;51075;51076;51077;51078;51079;51080;51081;51082;51083;51084;51085;51086;51087;51088;51089;51090;51091;51092;51093;51094;51095;51096;51097;51098;51099;82860;82861;82862;82863;82864;82865;82866;82867;86179;86180;86181;86182;86183;86184;86185;86186;86187;86188;86189;86190;86191;86192;86193;86194;86195;86196;86197;86198;86199;86200;86201;86202;86203;86204;86205;86206;86207;86208;86209;86210;86211;86212;87240;87241;87242;87243;87244;87245;87246;87247;87248;87249;87250;87251;129555;129556;129557;129558;129559;129560;129561;129562;129563;129564;129565;129566;129567;129568;129569;129570;129571;129572;129573;129574;129575;129576;129577;151422;151423;161760;161761;161762;161763;161764;161765;161766;161767;161768;161769;161770;161771;161772;161773;161774;161775;161776;161777;161778;161779;161780;161781;161782;161783;161784;161785;161786;161787;161788;161789;161790;161791;161792;161793;161794;161795;161796;161797	45337;50804;51094;82864;86190;87249;129561;151423;161768;161786	857;858;859;860	115;145;242;248	-1;-1	1	0.00067877	0
A0A2K3M9I6;A0A2Z6NBN2;A0A2Z6PC52	A0A2K3M9I6	13;2;2	12;2;2	10;0;0	0		0		0		0		0		0		0		0		0		0		0		0		0		0		0		0		0		0		0		0		0		0		0		0		0		0		0		0		0		0		0		Polyphenol oxidase (Fragment)	3	13	12	10	6	6	5	8	7	8	0	0	0	8	8	9	11	10	12	8	9	8	11	11	13	10	10	11	0	0	0	9	8	7	5	5	4	7	6	7	0	0	0	7	7	8	10	9	11	7	8	7	10	10	12	9	9	10	0	0	0	8	7	7	4	3	3	5	5	5	0	0	0	5	5	6	8	8	9	5	6	5	8	8	10	8	8	8	0	0	0	6	5	5	39.6	36.8	33.5	44.68	391	391;358;453	0	289.65	By MS/MS	By MS/MS	By MS/MS	By MS/MS	By MS/MS	By MS/MS				By MS/MS	By MS/MS	By MS/MS	By MS/MS	By MS/MS	By MS/MS	By MS/MS	By MS/MS	By MS/MS	By MS/MS	By MS/MS	By MS/MS	By MS/MS	By MS/MS	By MS/MS				By MS/MS	By MS/MS	By MS/MS	23.5	22.8	19.4	31.2	27.9	29.4	0	0	0	31.2	30.4	34.5	39.4	36.1	39.4	31.2	35.3	29.9	38.4	38.4	39.6	36.1	36.1	38.6	0	0	0	34.3	29.4	28.4	14902000000	156880000	140290000	118660000	1	798460000	651400000	774940000	1	0	0	0	0	783600000	599180000	728730000	1	852540000	816080000	911510000	1	355960000	316710000	420220000	1	689090000	702130000	1112800000	1	649960000	703140000	774220000	1	0	0	0	0	760420000	585770000	498910000	1	21	392610000	5165500	4181800	2836500	18127000	18006000	17300000	0	0	0	15511000	15865000	17087000	20613000	20514000	21249000	14480000	11352000	16913000	14813000	14510000	19109000	16561000	18444000	26031000	0	0	0	26866000	17956000	19123000	0.000271563	0.000326476	0.000194298	0.000264112	0.000567967	0.000560864	0.000579215	0.000569349	0	0	0	0	0.000505898	0.0004727	0.000543797	0.000507465	0.000959201	0.00106822	0.000988893	0.00100544	0.00158583	0.00123274	0.00127526	0.00136461	0.000684789	0.000561836	0.00086097	0.000702532	0.00106421	0.00114958	0.00125498	0.00115625	0	0	0	0	0.000810779	0.000781876	0.000943588	0.000845414	177940000	135850000	126660000	156580000	167270000	185000000	0	0	0	158440000	173990000	178190000	347460000	379600000	358780000	115280000	124070000	119040000	319310000	281020000	494200000	375910000	393390000	358460000	0	0	0	84728000	106020000	157590000	5	3	5	9	10	11	0	0	0	11	7	9	13	12	14	5	5	6	13	14	12	7	12	10	0	0	0	9	10	7	219	ADDDDSIVVTLIPR;ANDKPATNPSAEEQIK;DFTDPDWLESEFLFYDENK;DPLFYAHHANVDR;EKEDEEEILVIDGIEYDNK;FDVIVNDEDDK;GAGSLENIPHTPIHIWTGDPR;KLGYVYQDVDIPWIK;LGLTDLLEDLK;LGLTDLLEDLKADDDDSIVVTLIPR;LGYVYQDVDIPWIK;NPTHQPPTIVDLNYNK;PATNPSAEEQIK				909	126;794;1469;1871;2704;3346;3980;6543;7192;7193;7264;9000;9210	True;True;True;True;True;False;True;True;True;True;True;True;True	131;867;1594;2028;2908;3598;4277;7038;7725;7726;7798;9710;9928	2180;2181;2182;2183;2184;2185;2186;2187;2188;2189;2190;2191;2192;2193;2194;2195;2196;2197;2198;2199;2200;2201;2202;2203;2204;2205;2206;2207;2208;2209;2210;2211;2212;2213;2214;2215;2216;2217;2218;2219;2220;2221;2222;2223;2224;2225;2226;2227;13319;13320;13321;13322;13323;13324;13325;13326;13327;13328;24976;24977;24978;24979;24980;24981;24982;24983;24984;24985;24986;24987;24988;24989;24990;24991;24992;24993;24994;24995;24996;24997;24998;24999;25000;25001;25002;25003;25004;25005;25006;25007;25008;25009;25010;25011;25012;25013;25014;25015;25016;25017;32092;32093;32094;32095;32096;32097;32098;32099;32100;32101;32102;32103;32104;32105;32106;32107;32108;32109;32110;32111;32112;32113;32114;45896;45897;45898;45899;45900;45901;45902;45903;45904;45905;45906;45907;45908;45909;45910;45911;45912;45913;45914;45915;45916;56521;56522;56523;56524;56525;56526;56527;56528;56529;56530;56531;56532;56533;56534;56535;56536;56537;56538;56539;56540;56541;56542;56543;67140;67141;67142;67143;67144;67145;67146;67147;67148;67149;67150;67151;67152;67153;67154;67155;67156;67157;67158;67159;67160;67161;67162;67163;67164;67165;67166;67167;67168;67169;67170;67171;67172;67173;67174;67175;67176;67177;110885;110886;121957;121958;121959;121960;121961;121962;121963;121964;121965;121966;121967;121968;121969;121970;121971;121972;121973;121974;121975;121976;121977;121978;121979;121980;121981;121982;121983;121984;121985;121986;121987;122987;122988;122989;122990;122991;122992;122993;122994;122995;122996;122997;122998;122999;123000;123001;123002;123003;123004;123005;123006;123007;123008;123009;123010;123011;123012;123013;123014;123015;123016;123017;123018;123019;123020;123021;123022;153425;153426;153427;153428;153429;153430;153431;153432;153433;153434;153435;156788;156789;156790;156791;156792;156793;156794;156795;156796	1626;1627;1628;1629;1630;1631;1632;1633;1634;1635;1636;1637;1638;1639;1640;1641;1642;1643;1644;1645;1646;1647;1648;1649;1650;1651;1652;1653;1654;1655;1656;1657;1658;1659;1660;1661;9322;9323;9324;9325;9326;17836;17837;17838;17839;17840;17841;17842;17843;17844;17845;17846;17847;17848;17849;17850;17851;17852;17853;17854;17855;17856;17857;17858;17859;17860;17861;17862;17863;17864;17865;17866;17867;17868;17869;17870;17871;17872;17873;17874;17875;17876;17877;17878;17879;17880;17881;17882;17883;17884;23120;23121;23122;23123;23124;23125;23126;23127;23128;23129;23130;23131;23132;23133;33114;33115;33116;33117;33118;33119;33120;33121;33122;33123;33124;33125;33126;33127;33128;33129;33130;33131;33132;33133;40844;40845;40846;40847;40848;40849;40850;40851;40852;40853;40854;40855;40856;40857;40858;40859;40860;40861;40862;40863;40864;40865;40866;40867;40868;48718;48719;48720;48721;48722;48723;48724;48725;48726;48727;48728;48729;48730;48731;48732;48733;48734;48735;48736;48737;48738;48739;48740;48741;48742;48743;48744;48745;80580;88231;88232;88233;88234;88235;88236;88237;88238;88239;88240;88241;88242;88243;88244;88245;88246;88247;88248;88249;88250;88251;88252;88253;88254;88255;88256;88257;88258;88259;88260;88261;88936;88937;88938;88939;88940;88941;88942;88943;88944;88945;88946;88947;88948;88949;88950;88951;88952;88953;88954;88955;111147;111148;111149;111150;111151;111152;111153;111154;111155;111156;111157;111158;111159;113573;113574;113575	1657;9326;17841;23128;33120;40853;48720;80580;88235;88259;88938;111152;113574			-1;-1;-1	1	0.00136461	0
A0A2Z6N0Q6;A0A2K3N313	A0A2Z6N0Q6	17;4	17;4	3;3	0		0		0		0		0		0		0		0		0		0		0		0		0		0		0		0		0		0		0		0		0		0		0		0		0		0		0		0		0		0		0		aminobutyraldehyde dehydrogenase	2	17	17	3	7	8	8	14	13	13	0	0	0	15	13	16	10	10	10	10	9	8	9	9	11	10	9	9	1	0	0	9	9	12	7	8	8	14	13	13	0	0	0	15	13	16	10	10	10	10	9	8	9	9	11	10	9	9	1	0	0	9	9	12	0	0	1	3	3	3	0	0	0	3	1	3	1	1	2	2	1	1	1	1	2	1	1	1	0	0	0	2	2	2	51	51	8.2	53.898	498	498;177	0	163.01	By MS/MS	By MS/MS	By MS/MS	By MS/MS	By MS/MS	By MS/MS				By MS/MS	By MS/MS	By MS/MS	By MS/MS	By MS/MS	By MS/MS	By MS/MS	By MS/MS	By MS/MS	By MS/MS	By MS/MS	By MS/MS	By MS/MS	By MS/MS	By MS/MS	By matching			By MS/MS	By MS/MS	By MS/MS	17.3	20.1	19.7	44.6	37.6	38.2	0	0	0	45	41.2	50.8	30.3	31.9	29.9	32.3	26.5	23.9	27.9	25.9	30.5	30.7	24.9	25.9	2.8	0	0	27.5	27.5	38.8	9630300000	154100000	90448000	103070000	1	877020000	703260000	705200000	1	0	0	0	0	948030000	923990000	901910000	1	257710000	228820000	249750000	1	155740000	146590000	246480000	1	203650000	335620000	303750000	1	187830000	164250000	239580000	1	870080	0	0	0	594800000	395710000	512170000	1	26	228690000	4817900	2503900	3297300	18445000	18834000	15855000	0	0	0	21715000	18531000	20767000	6317600	4727000	5563400	3534300	3451600	5873900	5286500	8552700	9400800	4678400	4594700	6524400	33465	0	0	14971000	9508100	10941000	0.000253289	0.000195481	0.000225862	0.000224877	0.000577931	0.000586655	0.000530836	0.000565141	0	0	0	0	0.000708244	0.000552133	0.000660913	0.00064043	0.000293982	0.000246148	0.000258911	0.000266347	0.000387071	0.000374816	0.000442897	0.000401595	0.000244389	0.000331166	0.00042356	0.000333038	0.000300633	0.000286378	0.000314547	0.00030052	0.000267459	0	0	8.91529e-05	0.000451804	0.000414021	0.000539863	0.000468563	47206000	34589000	37694000	80274000	73660000	78449000	0	0	0	81624000	86241000	90772000	54715000	53125000	56740000	59111000	56233000	65725000	60772000	62005000	71283000	53176000	50863000	53523000	0	0	0	72307000	68339000	81973000	4	4	4	19	16	17	0	0	0	17	16	20	6	5	6	3	3	6	5	7	5	5	5	7	0	0	0	9	11	13	213	APVSLPMDTFK;ELGEWGLDNYLSVK;EPIGVVGLITPWNYPLLMATWK;EVGLPPGVLNILTGLGPEAGAPLASHPDVDK;GADWASASGAVR;IAFTGSSATGSK;IMTAAAQLVK;IPIINPSTQLIIGDIPAATK;ISDPLEEGCR;LIVHESIATEFLNR;PVSLELGGK;QLFINGDWK;QVTQYISNEPWGWYQPPAK;QVTQYISNEPWGWYQPPAKL;SEGATILTGGSRPEHLK;SPLIVFEDVDLDK;TFSTEEEAIDLANDTIYGLGAAVISNDLER				2754	898;2763;2950;3137;3970;5294;5909;5979;6116;7409;9423;9621;9769;9770;10144;10678;11149	True;True;True;True;True;True;True;True;True;True;True;True;True;True;True;True;True	981;982;2969;3170;3171;3373;4267;5695;6365;6440;6587;7955;10154;10364;10520;10521;10930;11504;12000	15261;15262;15263;15264;15265;15266;15267;15268;15269;15270;15271;15272;15273;15274;15275;15276;15277;15278;15279;15280;15281;15282;15283;15284;15285;15286;15287;15288;15289;46795;46796;46797;46798;46799;46800;46801;46802;46803;46804;46805;46806;50334;50335;50336;50337;50338;50339;50340;50341;50342;50343;50344;50345;53276;53277;53278;53279;53280;53281;53282;53283;53284;53285;53286;53287;53288;53289;53290;53291;53292;53293;53294;53295;53296;53297;53298;53299;53300;53301;53302;53303;53304;67039;67040;67041;67042;67043;67044;67045;67046;67047;67048;67049;67050;67051;67052;67053;67054;67055;67056;67057;67058;67059;89875;89876;89877;89878;89879;89880;89881;89882;89883;89884;89885;89886;89887;89888;89889;89890;89891;89892;89893;99676;99677;99678;99679;99680;99681;99682;99683;99684;99685;99686;99687;99688;99689;99690;99691;99692;99693;99694;100858;100859;100860;100861;100862;100863;100864;100865;100866;100867;100868;100869;103113;103114;103115;103116;103117;103118;103119;125537;125538;125539;125540;125541;125542;125543;125544;125545;125546;125547;125548;125549;125550;125551;125552;125553;125554;125555;125556;125557;125558;125559;125560;125561;125562;125563;125564;125565;159872;159873;159874;159875;159876;159877;159878;159879;159880;159881;159882;159883;159884;159885;159886;159887;159888;159889;159890;159891;159892;159893;159894;159895;162840;162841;162842;162843;162844;162845;165178;165179;165180;165181;171289;171290;171291;171292;171293;171294;171295;171296;171297;171298;171299;171300;171301;171302;171303;171304;171305;171306;171307;171308;171309;171310;171311;171312;171313;171314;171315;171316;171317;171318;171319;171320;171321;171322;171323;171324;171325;171326;171327;171328;171329;180182;180183;180184;180185;180186;180187;180188;180189;180190;180191;180192;180193;180194;180195;180196;180197;180198;180199;180200;180201;180202;180203;180204;180205;180206;180207;180208;180209;180210;180211;180212;180213;180214;180215;180216;187839;187840;187841;187842	10747;10748;10749;10750;10751;10752;10753;10754;10755;10756;10757;10758;10759;10760;10761;10762;10763;10764;33751;33752;33753;33754;33755;33756;33757;33758;33759;33760;33761;33762;33763;36338;36339;36340;36341;36342;36343;38518;38519;38520;38521;38522;38523;38524;38525;38526;38527;38528;38529;38530;38531;38532;38533;38534;38535;38536;38537;38538;38539;38540;38541;38542;38543;38544;38545;38546;38547;38548;38549;38550;48671;48672;48673;48674;48675;48676;48677;48678;48679;48680;48681;48682;48683;65695;65696;65697;65698;65699;65700;65701;65702;65703;72662;72663;72664;72665;72666;72667;72668;72669;72670;72671;72672;72673;73488;73489;73490;73491;73492;73493;73494;73495;73496;73497;74956;74957;74958;74959;74960;74961;90800;90801;90802;90803;90804;90805;90806;90807;90808;90809;90810;90811;90812;90813;90814;115814;115815;115816;115817;115818;115819;115820;115821;115822;115823;115824;115825;115826;115827;115828;115829;115830;115831;115832;115833;115834;117950;117951;117952;117953;117954;119618;119619;119620;124039;124040;124041;124042;124043;124044;124045;124046;124047;124048;124049;124050;130507;130508;130509;130510;130511;130512;130513;130514;130515;130516;130517;130518;130519;130520;130521;130522;130523;130524;130525;130526;130527;130528;130529;130530;130531;130532;130533;130534;130535;130536;130537;130538;130539;130540;130541;136017;136018;136019;136020	10760;33760;36343;38527;48671;65700;72673;73497;74957;90802;115821;117951;119618;119620;124044;130517;136017	139;1075;1715	140;167;247	-1;-1	1	0.00064043	0
A0A2K3KIK0	A0A2K3KIK0	1	1	1	0		0		0		0		0		0		0		0		0		0		0		0		0		0		0		0		0		0		0		0		0		0		0		0		0		0		0		0		0		0		0		Cysteine synthase chloroplastic chromoplastic-like (Fragment)	1	1	1	1	1	1	1	1	1	1	0	0	0	1	1	1	1	1	1	1	1	1	1	1	1	1	1	1	0	0	0	1	1	1	1	1	1	1	1	1	0	0	0	1	1	1	1	1	1	1	1	1	1	1	1	1	1	1	0	0	0	1	1	1	1	1	1	1	1	1	0	0	0	1	1	1	1	1	1	1	1	1	1	1	1	1	1	1	0	0	0	1	1	1	10.1	10.1	10.1	11.789	109	109	0	14.507	By MS/MS	By MS/MS	By MS/MS	By MS/MS	By MS/MS	By MS/MS				By MS/MS	By MS/MS	By MS/MS	By MS/MS	By MS/MS	By MS/MS	By MS/MS	By MS/MS	By MS/MS	By MS/MS	By MS/MS	By MS/MS	By MS/MS	By MS/MS	By MS/MS				By MS/MS	By MS/MS	By MS/MS	10.1	10.1	10.1	10.1	10.1	10.1	0	0	0	10.1	10.1	10.1	10.1	10.1	10.1	10.1	10.1	10.1	10.1	10.1	10.1	10.1	10.1	10.1	0	0	0	10.1	10.1	10.1	1.7227e+09	0	0	0	0	168190000	164240000	144940000	1	0	0	0	0	176280000	164490000	167330000	1	44164000	34397000	33671000	1	34553000	42019000	57916000	1	40798000	58744000	15714000	1	7296600	27277000	11086000	1	0	0	0	0	136980000	87934000	104670000	1	9	191410000	0	0	0	18687000	18249000	16105000	0	0	0	19587000	18277000	18592000	4907100	3821900	3741200	3839300	4668800	6435100	4533100	6527200	1746000	810730	3030700	1231800	0	0	0	15220000	9770500	11630000	0	0	0	0	0.000585513	0.000568433	0.000539206	0.000564384	0	0	0	0	0.000638838	0.000544565	0.000591693	0.000591699	0.000228346	0.000199017	0.000174109	0.000200491	0.000420474	0.000506994	0.000485212	0.000470893	0.00020956	0.000252737	7.86673e-05	0.000180322	5.20974e-05	0.000188897	5.93862e-05	0.000100127	0	0	0	0	0.000459319	0.000425447	0.00057386	0.000486208	0	0	0	56633000	56693000	53532000	0	0	0	49258000	33706000	57955000	0	0	0	28170000	28004000	0	27671000	28418000	12442000	0	0	0	0	0	0	0	0	0	1	1	1	3	3	3	0	0	0	1	3	2	1	1	1	0	0	1	3	3	0	2	1	1	0	0	0	1	1	1	35	TPMVYLNSIAK				345	11481	TRUE	12348;12349	193416;193417;193418;193419;193420;193421;193422;193423;193424;193425;193426;193427;193428;193429;193430;193431;193432;193433;193434;193435;193436;193437;193438;193439;193440;193441;193442;193443;193444;193445;193446;193447;193448;193449;193450;193451;193452	140135;140136;140137;140138;140139;140140;140141;140142;140143;140144;140145;140146;140147;140148;140149;140150;140151;140152;140153;140154;140155;140156;140157;140158;140159;140160;140161;140162;140163;140164;140165;140166;140167;140168;140169	140159	250	78	-1	1	0.000591699	0
A0A2K3LE12	A0A2K3LE12	1	1	1	0		0		0		0		0		0		0		0		0		0		0		0		0		0		0		0		0		0		0		0		0		0		0		0		0		0		0		0		0		0		0		60S acidic ribosomal protein p1-1 (Fragment)	1	1	1	1	0	1	1	1	1	1	0	0	0	1	1	1	1	1	1	1	1	1	1	1	1	1	1	1	0	0	0	0	0	1	0	1	1	1	1	1	0	0	0	1	1	1	1	1	1	1	1	1	1	1	1	1	1	1	0	0	0	0	0	1	0	1	1	1	1	1	0	0	0	1	1	1	1	1	1	1	1	1	1	1	1	1	1	1	0	0	0	0	0	1	11.5	11.5	11.5	11.611	113	113	0	4.8709		By MS/MS	By MS/MS	By MS/MS	By MS/MS	By MS/MS				By MS/MS	By MS/MS	By MS/MS	By MS/MS	By MS/MS	By MS/MS	By MS/MS	By MS/MS	By MS/MS	By MS/MS	By MS/MS	By MS/MS	By MS/MS	By MS/MS	By MS/MS						By MS/MS	0	11.5	11.5	11.5	11.5	11.5	0	0	0	11.5	11.5	11.5	11.5	11.5	11.5	11.5	11.5	11.5	11.5	11.5	11.5	11.5	11.5	11.5	0	0	0	0	0	11.5	445210000	0	5678300	11849000	1	36004000	32971000	35667000	1	0	0	0	0	31737000	36581000	27274000	1	18226000	16073000	20138000	1	5030700	6481600	7325600	1	25552000	32545000	36624000	1	17326000	12319000	19803000	1	0	0	0	0	0	0	10003000	0	2	222600000	0	2839100	5924300	18002000	16486000	17833000	0	0	0	15869000	18290000	13637000	9112800	8036700	10069000	2515400	3240800	3662800	12776000	16273000	18312000	8663200	6159300	9901500	0	0	0	0	0	5001600	0	0.00022165	0.000405809	0.000209153	0.00056405	0.000513518	0.000597061	0.00055821	0	0	0	0	0.000517574	0.000544953	0.000434	0.000498842	0.000424053	0.000418494	0.000468595	0.000437047	0.000275483	0.000351925	0.000276178	0.000301195	0.00059062	0.000630101	0.000825061	0.000681927	0.000556696	0.000383896	0.000477361	0.000472651	0	0	0	0	0	0	0.000246794	8.22648e-05	0	0	0	0	0	0	0	0	0	0	0	0	0	0	0	0	0	0	0	0	0	0	0	0	0	0	0	0	0	0	0	0	1	1	1	1	0	0	0	1	1	1	1	1	1	0	1	1	1	1	1	1	1	1	0	0	0	0	0	1	19	VEVESFWPALFAK				613	11968	TRUE	12874	202072;202073;202074;202075;202076;202077;202078;202079;202080;202081;202082;202083;202084;202085;202086;202087;202088;202089;202090;202091;202092	146702;146703;146704;146705;146706;146707;146708;146709;146710;146711;146712;146713;146714;146715;146716;146717;146718;146719;146720	146704			-1	1	0.000681927	0
A0A2K3L464	A0A2K3L464	8	8	5	0		0		0		0		0		0		0		0		0		0		0		0		0		0		0		0		0		0		0		0		0		0		0		0		0		0		0		0		0		0		0		Stress responsive A/B barrel domain protein	1	8	8	5	3	2	3	8	8	8	0	0	0	8	8	8	4	3	3	5	5	6	2	3	4	2	3	4	0	0	0	6	6	6	3	2	3	8	8	8	0	0	0	8	8	8	4	3	3	5	5	6	2	3	4	2	3	4	0	0	0	6	6	6	2	1	2	5	5	5	0	0	0	5	5	5	2	2	2	4	4	4	1	2	2	1	2	2	0	0	0	4	4	4	69.2	69.2	47.6	24.966	227	227	0	181.99	By MS/MS	By MS/MS	By MS/MS	By MS/MS	By MS/MS	By MS/MS				By MS/MS	By MS/MS	By MS/MS	By MS/MS	By MS/MS	By MS/MS	By MS/MS	By MS/MS	By MS/MS	By MS/MS	By MS/MS	By MS/MS	By MS/MS	By MS/MS	By MS/MS				By MS/MS	By MS/MS	By MS/MS	18.1	10.6	18.1	69.2	69.2	69.2	0	0	0	69.2	69.2	69.2	30	18.1	18.1	37	37	48.9	10.6	18.1	30	10.6	18.1	30	0	0	0	48.9	48.9	48.9	9278200000	46788000	31780000	46426000	1	834550000	828990000	783250000	1	0	0	0	0	841190000	817200000	1339600000	1	141950000	141930000	123770000	1	173100000	222040000	255220000	1	42710000	125050000	95523000	1	54742000	107450000	105890000	1	0	0	0	0	957860000	608120000	553010000	1	11	190120000	2960600	842820	1052300	19806000	16350000	15816000	0	0	0	17315000	37315000	18783000	1304700	2136000	1197700	3206900	4319700	5296900	1287700	2093900	1446500	766590	817580	2698100	0	0	0	14839000	11324000	10104000	0.000155646	6.57995e-05	7.20816e-05	9.78424e-05	0.000620575	0.000509282	0.00052953	0.000553129	0	0	0	0	0.000564736	0.00111181	0.000597772	0.000758104	6.07126e-05	0.000111228	5.5739e-05	7.58931e-05	0.000351215	0.000469085	0.000399391	0.000406563	5.95289e-05	8.10771e-05	6.51731e-05	6.85931e-05	4.9261e-05	5.0958e-05	0.000130078	7.67657e-05	0	0	0	0	0.000447821	0.000493092	0.000498562	0.000479825	16051000	25544000	27740000	152570000	153380000	162270000	0	0	0	153790000	162220000	199610000	49585000	57094000	40522000	100990000	117690000	113570000	21680000	42488000	52123000	37574000	56373000	50302000	0	0	0	184720000	149720000	142340000	1	1	1	11	14	12	0	0	0	12	13	16	2	3	1	1	4	5	1	3	3	1	2	3	0	0	0	10	11	5	136	AIEHIVLFK;ENVVSDEVLDVIK;GNVLPIVDDIMAVDWIAEDLTGDVVTPQGSAIR;GYSIASLAVFPGTSELDEVDSNHELVNYQK;ITSMINGLSSLISLDQVLHLTVGPLLR;QDLDAYSAHPSHVSVVK;QIDQLTVGENFSPAR;STSLTFTHMLHSR				486	492;2930;4613;4994;6232;9480;9567;10846	True;True;True;True;True;True;True;True	530;3150;4970;4971;5373;6713;6714;10214;10307;11682	8128;8129;8130;8131;8132;8133;8134;8135;8136;8137;8138;8139;8140;8141;8142;8143;8144;8145;8146;8147;8148;8149;8150;8151;8152;8153;8154;8155;8156;8157;8158;8159;8160;8161;8162;8163;8164;8165;8166;8167;50056;50057;50058;50059;50060;50061;50062;50063;50064;50065;50066;50067;77987;77988;77989;77990;77991;77992;77993;77994;77995;77996;77997;77998;77999;84383;84384;84385;84386;84387;84388;84389;84390;84391;84392;84393;84394;84395;84396;105133;105134;105135;105136;105137;105138;105139;105140;105141;105142;105143;105144;105145;105146;105147;105148;105149;105150;105151;105152;105153;105154;105155;105156;160687;160688;160689;160690;160691;160692;160693;160694;160695;160696;160697;160698;160699;160700;160701;160702;160703;160704;160705;160706;160707;160708;160709;160710;160711;160712;160713;160714;160715;160716;160717;160718;160719;160720;160721;160722;160723;160724;161853;161854;161855;161856;161857;161858;161859;161860;161861;161862;161863;161864;161865;161866;161867;161868;161869;161870;161871;161872;161873;161874;161875;161876;161877;161878;161879;161880;161881;161882;161883;161884;161885;161886;161887;161888;161889;182737;182738;182739;182740;182741;182742	5775;5776;5777;5778;5779;5780;5781;5782;5783;5784;5785;5786;5787;5788;5789;5790;5791;5792;5793;5794;5795;5796;5797;5798;5799;5800;5801;5802;5803;5804;5805;5806;5807;5808;5809;5810;5811;36152;36153;36154;36155;36156;36157;36158;36159;36160;36161;36162;56789;56790;56791;56792;56793;56794;56795;56796;56797;56798;56799;56800;56801;56802;61554;61555;61556;61557;61558;61559;61560;61561;61562;61563;61564;61565;61566;61567;61568;76499;76500;76501;76502;76503;76504;76505;76506;76507;76508;76509;76510;76511;76512;76513;76514;76515;76516;76517;76518;76519;116414;116415;116416;116417;116418;116419;116420;116421;116422;116423;116424;116425;116426;116427;116428;117176;117177;117178;117179;117180;117181;117182;117183;117184;117185;117186;117187;117188;117189;117190;117191;117192;117193;117194;117195;117196;117197;117198;132135;132136;132137;132138;132139;132140;132141	5779;36153;56798;61561;76504;116415;117196;132135	302;303	34;104	-1	1	0.000758104	0
A0A2K3NMC9;A0A2K3KYR0	A0A2K3NMC9	15;1	15;1	12;1	0		0		0		0		0		0		0		0		0		0		0		0		0		0		0		0		0		0		0		0		0		0		0		0		0		0		0		0		0		0		0		Transaldolase	2	15	15	12	7	9	8	13	14	14	0	0	0	12	10	11	9	9	7	11	14	14	8	6	6	8	8	9	1	0	0	12	12	12	7	9	8	13	14	14	0	0	0	12	10	11	9	9	7	11	14	14	8	6	6	8	8	9	1	0	0	12	12	12	7	8	7	11	11	12	0	0	0	10	9	10	8	8	6	9	12	11	7	6	6	7	7	8	1	0	0	11	10	10	53.6	53.6	43.9	48.372	442	442;120	0	323.31	By MS/MS	By MS/MS	By MS/MS	By MS/MS	By MS/MS	By MS/MS				By MS/MS	By MS/MS	By MS/MS	By MS/MS	By MS/MS	By MS/MS	By MS/MS	By MS/MS	By MS/MS	By MS/MS	By MS/MS	By MS/MS	By MS/MS	By MS/MS	By MS/MS	By MS/MS			By MS/MS	By MS/MS	By MS/MS	26	33.3	28.5	45	50.2	48.4	0	0	0	40	35.7	40.5	26.9	26.9	19.9	36.7	51.6	50.2	24.7	19.7	17.2	24.7	22.2	30.8	4.8	0	0	43	41.9	42.5	6.6998e+09	154200000	123650000	121850000	1	579140000	525500000	527780000	1	0	0	0	0	598430000	449380000	493030000	1	140040000	111890000	107500000	1	139660000	187820000	298240000	1	59771000	104230000	97138000	1	82017000	90230000	136370000	1	2562400	0	0	0	699690000	428360000	441330000	1	26	206790000	4616200	3123200	3653200	17726000	15946000	16834000	0	0	0	18766000	15010000	14546000	4696600	3912200	3765300	4458000	4960300	8235700	1935200	3306900	3565300	2764800	3166000	4189600	98553	0	0	21539000	12786000	13287000	0.000242685	0.00024383	0.000250241	0.000245585	0.000555403	0.000496698	0.000563613	0.000538571	0	0	0	0	0.000612061	0.000447225	0.000462929	0.000507405	0.000218551	0.000203719	0.000175231	0.000199167	0.000488233	0.000538649	0.000620979	0.000549287	8.94622e-05	0.000128045	0.000160637	0.000126048	0.000177666	0.00019733	0.000201985	0.000192327	0.000787654	0	0	0.000262551	0.000650018	0.000556753	0.000655621	0.000620798	41400000	38490000	35780000	48975000	46284000	46366000	0	0	0	47197000	46927000	46076000	31027000	29612000	28880000	47674000	49700000	47341000	19807000	29490000	33919000	26658000	26051000	28448000	0	0	0	50395000	50656000	63094000	6	7	7	15	15	13	0	0	0	11	10	12	5	7	4	7	6	10	4	5	3	4	4	6	0	0	0	14	13	14	202	AAVAQAALAYQLYQR;AFDSLLDSLQEK;AISSSSAYNDQFR;DIDSAYWELVVK;GVTSNPAIFQK;IGTPEALNLR;LADDTEGTIEAAK;LFEPIYDQTDGADGYVSVEVSPR;LGIDWSYVGSQLELEGVDSFK;LLWASTSVK;NPAYPDTLYVAPLIGPDTVSTMPDQALQAFIDHGAVAR;TIDSNASEAEGIYNALQK;TVLHDLYEK;VTSVASFFVSR;YEAVIDAYLDGLEASGLNDLSR				1572	97;257;552;1609;4912;5643;6661;7032;7173;7612;8963;11236;11653;12840;13342	True;True;True;True;True;True;True;True;True;True;True;True;True;True;True	102;272;595;1736;5283;6064;7159;7552;7706;8166;9671;9672;12094;12540;13817;14347	1648;1649;1650;4204;4205;4206;4207;4208;4209;4210;4211;4212;4213;4214;4215;4216;4217;4218;4219;4220;4221;4222;4223;4224;4225;4226;4227;9238;9239;9240;9241;9242;9243;9244;9245;9246;9247;9248;9249;9250;9251;9252;9253;9254;9255;9256;9257;9258;9259;9260;9261;27198;27199;27200;27201;27202;27203;27204;27205;27206;27207;27208;27209;27210;27211;27212;27213;27214;27215;27216;27217;27218;27219;27220;27221;27222;27223;82879;82880;82881;82882;82883;82884;82885;82886;82887;82888;82889;82890;82891;82892;82893;82894;82895;82896;82897;82898;82899;82900;82901;95159;95160;95161;95162;95163;95164;95165;95166;95167;95168;95169;95170;95171;95172;95173;95174;95175;112806;112807;112808;112809;112810;112811;112812;112813;112814;112815;112816;112817;112818;112819;112820;112821;112822;112823;112824;112825;112826;119408;119409;119410;119411;119412;119413;121647;121648;121649;121650;121651;121652;121653;121654;121655;121656;121657;121658;121659;121660;121661;121662;121663;121664;121665;121666;121667;121668;121669;121670;128643;128644;128645;128646;128647;128648;128649;128650;128651;128652;128653;128654;128655;128656;128657;128658;152892;152893;152894;152895;152896;152897;152898;152899;152900;152901;152902;152903;152904;152905;152906;152907;152908;189188;189189;189190;189191;189192;189193;189194;189195;189196;189197;189198;189199;189200;189201;189202;189203;189204;189205;189206;189207;189208;189209;189210;189211;189212;189213;189214;189215;189216;189217;189218;189219;189220;189221;189222;189223;189224;189225;189226;189227;189228;189229;189230;189231;189232;189233;196232;196233;196234;196235;196236;196237;196238;196239;196240;196241;196242;218051;218052;218053;218054;218055;218056;218057;218058;218059;218060;218061;226987;226988;226989;226990;226991;226992;226993;226994;226995;226996;226997	1230;1231;3052;3053;3054;3055;3056;3057;3058;3059;3060;3061;3062;3063;3064;3065;3066;3067;3068;3069;3070;3071;3072;3073;3074;6528;6529;6530;6531;6532;6533;6534;6535;6536;6537;6538;6539;6540;6541;6542;6543;6544;6545;6546;6547;6548;6549;6550;19423;19424;19425;19426;19427;19428;19429;19430;19431;19432;19433;19434;19435;19436;19437;19438;60392;60393;60394;60395;60396;60397;60398;60399;60400;60401;69413;69414;69415;69416;69417;69418;69419;69420;69421;69422;81974;81975;81976;81977;81978;81979;81980;81981;81982;81983;81984;81985;81986;81987;81988;81989;81990;81991;86511;86512;88046;88047;88048;88049;88050;88051;88052;88053;88054;88055;88056;88057;88058;88059;88060;88061;88062;88063;88064;88065;88066;92898;92899;92900;92901;110733;110734;110735;110736;110737;110738;110739;110740;110741;110742;110743;110744;110745;110746;110747;110748;110749;110750;137039;137040;137041;137042;137043;137044;137045;137046;137047;137048;137049;137050;137051;137052;137053;137054;137055;137056;137057;137058;137059;137060;137061;137062;137063;137064;137065;137066;137067;137068;137069;137070;137071;137072;142196;142197;142198;142199;142200;158353;158354;158355;158356;158357;158358;158359;158360;158361;165293;165294;165295;165296;165297;165298;165299;165300;165301;165302	1231;3073;6534;19428;60395;69420;81990;86511;88048;92899;110742;137047;142198;158356;165301	928	365	-1;-1	1	0.000620798	0
A0A2K3PQX8;A0A2K3PQ24;I1I1Z3;A0A2K2CY03	A0A2K3PQX8;A0A2K3PQ24	12;8;1;1	12;8;1;1	4;4;0;0	0		0		0		0		0		0		0		0		0		0		0		0		0		0		0		0		0		0		0		0		0		0		0		0		0		0		0		0		0		0		0		coproporphyrinogen oxidase;coproporphyrinogen oxidase (Fragment)	4	12	12	4	6	6	8	11	12	9	0	0	0	11	10	11	8	6	6	10	11	11	8	10	5	6	8	6	0	0	0	8	9	9	6	6	8	11	12	9	0	0	0	11	10	11	8	6	6	10	11	11	8	10	5	6	8	6	0	0	0	8	9	9	1	1	1	3	4	1	0	0	0	3	2	3	2	0	0	3	3	3	2	2	0	0	2	0	0	0	0	1	2	1	45.2	45.2	18.3	42.288	372	372;221;337;343	0	156.22	By MS/MS	By MS/MS	By MS/MS	By MS/MS	By MS/MS	By MS/MS				By MS/MS	By MS/MS	By MS/MS	By MS/MS	By MS/MS	By MS/MS	By MS/MS	By MS/MS	By MS/MS	By MS/MS	By MS/MS	By MS/MS	By MS/MS	By MS/MS	By MS/MS				By MS/MS	By MS/MS	By MS/MS	20.7	20.7	27.4	40.3	45.2	31.7	0	0	0	40.3	37.4	42.2	28.2	19.6	19.6	37.6	40.3	40.3	28.2	35.5	18.5	19.6	30.1	19.6	0	0	0	29	30.6	31.7	9315500000	120500000	85423000	88279000	1	911670000	947410000	786180000	1	0	0	0	0	997350000	847080000	669500000	1	191410000	152760000	175730000	1	183830000	185250000	288580000	1	206740000	223660000	142440000	1	102930000	140100000	174200000	1	0	0	0	0	709270000	490640000	494540000	1	24	175950000	2781500	1775200	1679100	17217000	19904000	13574000	0	0	0	17405000	15705000	11461000	3449900	3197100	3670000	2867100	3254900	5757900	4896400	3958100	1664800	2338800	2668400	3305200	0	0	0	12404000	10909000	10110000	0.00014623	0.000138591	0.000115017	0.000133279	0.000539454	0.000619985	0.000454467	0.000537968	0	0	0	0	0.000567672	0.000467932	0.000364748	0.000466784	0.000160537	0.000166482	0.000170796	0.000165938	0.000314	0.000353456	0.000434151	0.000367202	0.000226355	0.00015326	7.50088e-05	0.000151541	0.000150291	0.000166316	0.000159347	0.000158651	0	0	0	0	0.000374336	0.000475021	0.000498858	0.000449405	35732000	29770000	26724000	69397000	75943000	72307000	0	0	0	79024000	74032000	68572000	39902000	40225000	41664000	56503000	60631000	55233000	39914000	39152000	48886000	36533000	37385000	39743000	0	0	0	78974000	72926000	67189000	3	3	4	11	15	7	0	0	0	10	13	12	6	4	4	1	4	6	7	6	5	4	4	5	0	0	0	7	10	6	157	AGVNVSVVYGQMPPDAYR;DLPFTDHQK;EAQDTVCNAIEIADGGGK;ETPETERPDTFLR;GNDDGVASSVR;IESILVSLPLTAR;NPFAPTLHFNYR;PGPIPFFAAGISSVLHPK;QWWFGGGTDLTPAYIFEDDVK;VLQDGAVWEK;WEYDHKPEVGSEEWK;YVEFNLVYDR				2369	431;1756;2255;3093;4583;5489;8973;9265;9779;12443;13127;13699	True;True;True;True;True;True;True;True;True;True;True;True	462;1894;2436;3326;4938;5901;9682;9987;10531;13386;14124;14731	7101;7102;7103;7104;7105;7106;7107;7108;7109;7110;7111;7112;7113;7114;7115;7116;7117;7118;7119;7120;7121;7122;7123;7124;30082;30083;30084;30085;30086;30087;30088;30089;30090;30091;30092;30093;30094;30095;30096;30097;30098;30099;30100;30101;30102;30103;30104;38339;38340;52715;52716;52717;52718;52719;52720;52721;52722;52723;52724;52725;52726;52727;52728;52729;52730;52731;52732;52733;52734;52735;52736;52737;52738;52739;52740;52741;52742;52743;52744;52745;52746;77538;77539;77540;77541;77542;77543;77544;77545;77546;77547;77548;77549;77550;92685;92686;92687;92688;92689;92690;92691;92692;92693;92694;92695;92696;92697;92698;92699;92700;92701;92702;92703;92704;92705;92706;92707;92708;92709;92710;92711;92712;92713;92714;92715;92716;92717;92718;92719;92720;92721;92722;152994;152995;152996;152997;152998;152999;153000;153001;153002;153003;153004;153005;153006;153007;153008;153009;153010;153011;153012;153013;153014;153015;153016;153017;153018;157586;157587;157588;157589;157590;157591;157592;157593;157594;157595;157596;157597;157598;165334;165335;165336;165337;165338;165339;165340;165341;165342;165343;165344;165345;165346;165347;165348;165349;165350;165351;210527;210528;210529;210530;210531;210532;210533;210534;210535;210536;210537;210538;210539;210540;210541;210542;210543;210544;210545;210546;223086;223087;223088;223089;223090;223091;223092;223093;223094;223095;223096;223097;223098;223099;223100;223101;223102;223103;223104;223105;223106;223107;223108;223109;223110;223111;223112;223113;223114;223115;223116;223117;223118;223119;223120;232955;232956;232957;232958;232959;232960;232961;232962;232963;232964;232965;232966;232967;232968;232969;232970;232971;232972;232973;232974;232975;232976;232977	5052;5053;5054;5055;5056;5057;5058;5059;5060;5061;5062;5063;21568;21569;21570;21571;21572;21573;21574;27736;27737;38108;38109;38110;38111;38112;56460;56461;56462;56463;56464;56465;56466;67578;67579;67580;67581;67582;67583;67584;67585;67586;67587;67588;67589;67590;67591;67592;67593;67594;67595;67596;67597;67598;67599;67600;67601;67602;67603;67604;110807;110808;110809;110810;110811;110812;110813;110814;110815;110816;110817;110818;110819;110820;110821;110822;110823;110824;110825;110826;114109;114110;114111;114112;114113;114114;114115;114116;114117;114118;119741;119742;119743;119744;119745;119746;119747;119748;119749;119750;119751;119752;119753;119754;119755;119756;152920;152921;152922;152923;152924;152925;152926;152927;152928;152929;152930;152931;152932;152933;152934;152935;152936;162208;162209;162210;162211;162212;162213;162214;162215;162216;162217;162218;162219;162220;169653;169654;169655;169656;169657;169658;169659;169660;169661;169662;169663;169664;169665;169666;169667;169668;169669;169670;169671;169672;169673;169674	5060;21571;27737;38110;56466;67581;110814;114110;119750;152924;162213;169657	1574	106	-1;-1;-1;-1	1	0.000537968	0
I1I6Q9	I1I6Q9	10	9	8	0		0		0		0		0		0		0		0		0		0		0		0		0		0		0		0		0		0		0		0		0		0		0		0		0		0		0		0		0		0		0		Enoyl reductase (ER) domain-containing protein	1	10	9	8	9	8	9	10	9	10	0	0	0	10	9	9	9	8	8	8	9	10	7	7	5	8	7	9	1	0	0	10	9	10	8	7	8	9	8	9	0	0	0	9	8	8	8	7	7	7	8	9	6	6	4	7	6	8	0	0	0	9	8	9	7	6	7	8	7	8	0	0	0	8	7	7	7	6	6	6	7	8	5	5	3	6	5	7	0	0	0	8	7	8	37.5	33.9	31.5	39.75	384	384	0	75.049	By MS/MS	By MS/MS	By MS/MS	By MS/MS	By MS/MS	By MS/MS				By MS/MS	By MS/MS	By MS/MS	By MS/MS	By MS/MS	By MS/MS	By MS/MS	By MS/MS	By MS/MS	By MS/MS	By MS/MS	By MS/MS	By MS/MS	By MS/MS	By MS/MS	By matching			By MS/MS	By MS/MS	By MS/MS	32.8	29.7	32.8	37.5	34.4	37.5	0	0	0	37.5	34.4	34.4	32.8	29.7	29.7	29.7	34.4	37.5	26.3	26.6	20.1	29.7	26.6	32.8	3.6	0	0	37.5	32.8	37.5	6.9974e+09	243000000	173280000	187460000	1	505660000	434730000	458100000	1	0	0	0	0	463860000	626200000	663300000	1	190290000	130780000	155430000	1	144860000	162770000	324110000	1	83580000	121790000	104020000	1	130580000	124890000	203860000	1	0	0	0	0	568310000	408230000	388320000	1	23	237040000	7881700	4810900	5760200	18424000	16367000	15619000	0	0	0	16174000	23438000	25299000	5690600	3759200	4334500	4213000	4889300	10048000	2181200	3583200	2583300	3990400	3635900	6154400	0	0	0	21933000	14149000	12123000	0.000414361	0.00037559	0.000394569	0.00039484	0.000577273	0.000509811	0.000522934	0.000536673	0	0	0	0	0.000527522	0.000698338	0.000805145	0.000677002	0.000264805	0.000195752	0.00020172	0.000220759	0.000461401	0.000530939	0.000757628	0.000583323	0.000100834	0.000138744	0.000116392	0.000118657	0.000256423	0.000226618	0.000296709	0.000259917	0	0	0	0	0.000661908	0.000616104	0.000598186	0.000625399	134990000	163680000	133430000	88670000	104040000	96385000	0	0	0	91125000	100080000	92831000	98197000	90984000	98252000	145360000	152180000	175870000	56628000	62524000	86626000	94385000	103300000	111090000	0	0	0	121900000	111780000	133900000	7	8	9	8	9	8	0	0	0	9	12	7	8	6	7	6	6	7	5	6	6	4	5	7	0	0	0	8	7	9	174	EGDEVYGHISEK;EGGSVVVLTGAVTPPGFR;FVVTSDGSVLAK;GPFSFPQVVEAFSYLETGR;LNPYLESGK;NIDFAQAAGLPLAIETAHEGLER;QFGSLAEYTAVEEK;SLGADVAIDYTK;VAAAALNPVDSK;YDVVFDAVGQGDK				3435	2444;2472;3933;4627;7699;8758;9518;10503;11737;13335	True;True;True;True;True;True;False;True;True;True	2632;2660;4225;4985;8265;9448;10254;11314;12631;14340	41289;41290;41291;41292;41293;41294;41295;41296;41297;41298;41299;41300;41301;41302;41303;41304;41305;41306;41307;41308;41309;41310;41311;41312;41313;41314;41315;41316;41317;41318;41319;41320;41321;41322;41323;41324;41325;41326;41327;41328;41329;41637;41638;41639;41640;41641;41642;41643;41644;41645;41646;66245;66246;66247;66248;66249;66250;66251;66252;66253;66254;66255;66256;66257;66258;66259;66260;66261;66262;66263;78303;78304;78305;78306;78307;78308;78309;78310;78311;78312;78313;78314;78315;78316;78317;78318;78319;78320;78321;78322;78323;78324;78325;78326;78327;78328;78329;78330;78331;78332;78333;78334;78335;78336;78337;130069;130070;130071;130072;130073;130074;130075;130076;130077;130078;130079;130080;130081;130082;130083;130084;130085;130086;130087;130088;130089;130090;130091;130092;149736;149737;149738;149739;149740;149741;149742;149743;149744;149745;149746;149747;149748;149749;149750;149751;149752;149753;149754;149755;149756;149757;149758;149759;161170;161171;161172;161173;161174;161175;161176;161177;161178;161179;161180;161181;161182;161183;161184;161185;161186;161187;161188;161189;161190;161191;161192;161193;161194;161195;161196;161197;161198;161199;161200;161201;161202;161203;161204;161205;161206;161207;161208;161209;161210;161211;177466;177467;177468;177469;177470;177471;177472;177473;177474;177475;177476;177477;177478;177479;177480;177481;197813;197814;197815;197816;197817;197818;197819;197820;197821;197822;197823;197824;197825;197826;197827;197828;197829;197830;197831;197832;197833;226832;226833;226834;226835;226836;226837;226838;226839;226840;226841;226842;226843;226844;226845;226846;226847;226848;226849;226850;226851;226852;226853	29746;29747;29748;29749;29750;29751;29752;29753;29754;29755;29756;29757;29758;29759;29760;29761;29762;29763;29764;29765;29766;29767;29768;29769;29770;29771;29772;29773;29774;29775;29776;29777;29993;29994;29995;29996;29997;29998;29999;30000;30001;30002;48111;48112;48113;48114;48115;48116;48117;48118;48119;48120;48121;57038;57039;57040;57041;57042;57043;57044;57045;57046;57047;57048;57049;57050;57051;57052;57053;57054;57055;57056;57057;57058;57059;57060;57061;57062;57063;57064;57065;57066;57067;57068;57069;57070;57071;93821;93822;93823;93824;93825;93826;93827;93828;93829;93830;93831;93832;93833;93834;93835;93836;93837;93838;93839;93840;93841;108385;108386;108387;108388;108389;108390;108391;108392;108393;108394;108395;108396;108397;108398;108399;108400;108401;108402;108403;108404;108405;108406;108407;108408;108409;108410;108411;108412;116708;116709;116710;116711;116712;116713;116714;116715;116716;116717;116718;116719;116720;116721;116722;116723;116724;116725;116726;116727;116728;116729;116730;116731;116732;116733;116734;116735;116736;116737;116738;116739;116740;116741;116742;116743;116744;128515;128516;128517;128518;143448;143449;143450;143451;143452;143453;143454;143455;143456;143457;143458;143459;143460;143461;143462;143463;143464;143465;165187;165188;165189;165190;165191;165192;165193;165194;165195;165196;165197;165198;165199;165200;165201;165202;165203	29752;29996;48115;57039;93839;108410;116719;128515;143455;165188			-1	1	0.000677002	0
A0A2K3LE96	A0A2K3LE96	1	1	1	0		0		0		0		0		0		0		0		0		0		0		0		0		0		0		0		0		0		0		0		0		0		0		0		0		0		0		0		0		0		0		Thioredoxin H-type	1	1	1	1	0	0	0	1	1	1	0	0	0	1	1	1	1	1	1	1	1	1	0	0	0	1	1	1	0	0	0	1	1	1	0	0	0	1	1	1	0	0	0	1	1	1	1	1	1	1	1	1	0	0	0	1	1	1	0	0	0	1	1	1	0	0	0	1	1	1	0	0	0	1	1	1	1	1	1	1	1	1	0	0	0	1	1	1	0	0	0	1	1	1	15.6	15.6	15.6	7.0382	64	64	0	8.3609				By MS/MS	By MS/MS	By MS/MS				By MS/MS	By MS/MS	By MS/MS	By matching	By matching	By matching	By MS/MS	By MS/MS	By MS/MS				By MS/MS	By MS/MS	By matching				By MS/MS	By MS/MS	By MS/MS	0	0	0	15.6	15.6	15.6	0	0	0	15.6	15.6	15.6	15.6	15.6	15.6	15.6	15.6	15.6	0	0	0	15.6	15.6	15.6	0	0	0	15.6	15.6	15.6	745550000	0	0	0	0	93665000	19979000	0	1	0	0	0	0	45264000	134830000	89601000	1	11953000	9563200	9170500	1	4508200	15775000	24046000	1	0	0	0	0	0	2384200	9597300	1	0	0	0	0	138400000	60706000	76110000	1	1	280600000	0	0	0	31485000	19979000	0	0	0	0	45264000	49293000	24810000	11953000	9563200	9170500	4508200	4264500	6795900	0	0	0	0	2384200	9597300	0	0	0	53036000	18334000	20449000	0	0	0	0	0.000986509	0.000622321	0	0.000536276	0	0	0	0	0.0014763	0.00146869	0.000789582	0.00124486	0.000556218	0.000497983	0.00042678	0.00049366	0.000493731	0.00046309	0.000512417	0.000489746	0	0	0	0	0	0.000148602	0.000462695	0.000203766	0	0	0	0	0.00160055	0.000798336	0.00100902	0.00113597	0	0	0	30108000	0	0	0	0	0	0	44506000	27839000	0	0	0	0	15454000	15370000	0	0	0	0	0	0	0	0	0	45459000	26470000	39751000	0	0	0	2	2	1	0	0	0	2	2	2	0	0	0	0	1	1	0	0	0	1	0	0	0	0	0	2	2	2	20	KEELQIAVTK				615	6448	TRUE	6941	108925;108926;108927;108928;108929;108930;108931;108932;108933;108934;108935;108936;108937;108938;108939;108940;108941;108942;108943;108944;108945;108946;108947;108948;108949;108950;108951;108952	79330;79331;79332;79333;79334;79335;79336;79337;79338;79339;79340;79341;79342;79343;79344;79345;79346;79347;79348;79349	79334			-1	1	0.00124486	0
A0A2Z6NLB3	A0A2Z6NLB3	15	1	0	0		0		0		0		0		0		0		0		0		0		0		0		0		0		0		0		0		0		0		0		0		0		0		0		0		0		0		0		0		0		0		monodehydroascorbate reductase (NADH)	1	15	1	0	10	10	10	15	12	15	1	0	0	14	12	15	9	10	9	13	13	12	11	10	10	12	11	12	1	2	3	13	14	13	1	1	1	1	1	1	0	0	0	1	1	1	1	1	1	1	1	1	1	0	1	1	1	1	0	0	0	1	1	1	0	0	0	0	0	0	0	0	0	0	0	0	0	0	0	0	0	0	0	0	0	0	0	0	0	0	0	0	0	0	50	2.4	0	44.583	410	410	0.00068423	3.3125	By MS/MS	By MS/MS	By MS/MS	By MS/MS	By MS/MS	By MS/MS	By matching			By MS/MS	By MS/MS	By MS/MS	By MS/MS	By MS/MS	By MS/MS	By MS/MS	By MS/MS	By MS/MS	By MS/MS	By matching	By matching	By MS/MS	By MS/MS	By MS/MS	By matching	By matching	By matching	By MS/MS	By MS/MS	By MS/MS	28.3	28.3	30.5	50	42.7	50	4.1	0	0	50	33.9	50	26.1	36.3	28.3	42.7	42.7	40.5	35.6	34.9	36.3	35.9	36.3	38.5	4.1	11	14.6	38	43.2	42.7	4683700000	80136000	46927000	55265000	1	421950000	426700000	455270000	1	0	0	0	0	425470000	430640000	364610000	1	108030000	101880000	106310000	1	88394000	98387000	146060000	1	94284000	0	53863000	1	66831000	75814000	105900000	1	0	0	0	0	510520000	290990000	129440000	1	26	180140000	3082200	1804900	2125600	16229000	16411000	17510000	0	0	0	16364000	16563000	14024000	4154900	3918500	4088800	3399800	3784100	5617600	3626300	0	2071600	2570400	2915900	4073000	0	0	0	19635000	11192000	4978500	0.000162039	0.00014091	0.000145602	0.000149517	0.000508498	0.000511182	0.000586246	0.000535309	0	0	0	0	0.000533719	0.000493497	0.000446316	0.000491177	0.000193343	0.000204048	0.000190286	0.000195892	0.000372341	0.000410923	0.000423572	0.000402279	0.00016764	0	9.33375e-05	8.69924e-05	0.000165174	0.000181742	0.000196363	0.000181093	0	0	0	0	0.000592558	0.000487344	0.000245654	0.000441852	0	0	0	0	0	0	0	0	0	0	0	0	0	0	0	0	0	0	0	0	0	0	0	0	0	0	0	0	0	0	1	1	1	2	2	1	0	0	0	2	1	2	1	1	1	1	1	1	1	0	0	1	1	1	0	0	0	1	1	1	26	AIIAAEAGK;AYLFPESPAR;GTVATGFTSNSDGEVK;LFTAEIAAFYEGYYANK;LLPEWYNEK;LPGFHTCVGSGGER;LTDFGVEGADAK;PAVEDVNQLAK;PNFGTYWIK;SFDLSWQFYGDNVGETVLFGDNNPASPK;TNVSDVYAVGDVATFPLK;TVEEYDYLPYFYSR;VIGAFLEGGSPDDNK;VKPAVEDVNQLAK;VLEADIVVVGVGGRPQISLFK				2888	516;1235;4807;7087;7553;7764;8026;9211;9354;10198;11439;11621;12243;12312;12342	False;True;False;False;False;False;False;False;False;False;False;False;False;False;False	557;1342;5171;7612;8104;8330;8600;9929;10079;10987;12304;12504;13169;13244;13275	8635;8636;8637;8638;8639;8640;8641;8642;8643;8644;8645;8646;8647;8648;8649;8650;8651;8652;8653;8654;8655;8656;8657;8658;8659;8660;8661;8662;8663;21234;21235;21236;21237;21238;21239;21240;21241;21242;21243;21244;21245;21246;21247;21248;21249;21250;21251;21252;21253;21254;21255;21256;81119;81120;81121;81122;81123;81124;81125;81126;81127;81128;81129;81130;81131;81132;81133;81134;81135;81136;81137;81138;81139;81140;81141;81142;120197;120198;120199;120200;120201;120202;120203;120204;120205;120206;120207;120208;120209;120210;120211;120212;120213;120214;120215;120216;120217;120218;120219;120220;120221;127909;127910;127911;127912;127913;127914;127915;127916;127917;127918;127919;127920;130975;130976;130977;130978;130979;130980;130981;130982;130983;130984;130985;130986;130987;130988;130989;130990;130991;130992;130993;130994;130995;130996;130997;136106;136107;136108;136109;136110;136111;136112;136113;136114;136115;136116;136117;136118;136119;136120;136121;136122;136123;136124;136125;136126;136127;136128;136129;136130;136131;136132;136133;156797;156798;156799;156800;156801;156802;156803;156804;156805;156806;156807;156808;156809;156810;156811;156812;158883;158884;158885;158886;158887;158888;158889;158890;158891;158892;158893;158894;158895;158896;158897;158898;158899;158900;172241;172242;172243;172244;172245;172246;172247;172248;172249;172250;172251;172252;172253;172254;172255;172256;192624;192625;192626;192627;192628;192629;192630;192631;192632;192633;192634;192635;192636;192637;192638;192639;192640;192641;192642;192643;192644;192645;192646;192647;192648;192649;192650;192651;192652;192653;192654;192655;192656;192657;192658;192659;192660;192661;192662;192663;192664;192665;192666;192667;192668;192669;192670;195626;195627;195628;195629;195630;195631;195632;195633;195634;195635;195636;195637;195638;195639;195640;195641;195642;195643;195644;195645;195646;195647;195648;195649;195650;195651;195652;195653;195654;195655;195656;195657;195658;195659;195660;195661;195662;195663;195664;195665;195666;195667;195668;195669;195670;195671;195672;195673;207241;207242;207243;207244;207245;207246;207247;207248;207249;207250;207251;207252;207253;207254;207255;207256;207257;207258;207259;207260;207261;207262;207263;207264;207265;207266;207267;207268;207269;207270;207271;207272;207273;207274;207275;207276;207277;207278;207279;207280;207281;207282;207283;208347;208348;208349;208350;208351;208352;208353;208354;208355;208356;208357;208358;208359;208360;208361;208362;208363;208364;208365;208366;208367;208368;208369;208370;208371;208372;208373;208374;208375;208376;208377;208378;208379;208380;208381;208382;208383;208384;208385;208386;208387;208388;208389;208390;208391;208914;208915;208916;208917;208918;208919	6174;6175;6176;6177;6178;6179;6180;6181;6182;6183;6184;6185;6186;6187;6188;6189;6190;6191;6192;14952;14953;14954;14955;14956;14957;14958;14959;14960;14961;14962;14963;14964;14965;14966;14967;14968;14969;14970;14971;14972;14973;14974;14975;14976;14977;59117;59118;59119;59120;59121;59122;59123;59124;59125;59126;59127;59128;59129;59130;59131;59132;59133;59134;59135;59136;87060;87061;87062;87063;87064;87065;87066;87067;87068;87069;87070;87071;87072;92451;92452;92453;92454;92455;92456;92457;92458;92459;92460;94438;94439;94440;94441;94442;94443;94444;94445;94446;94447;94448;94449;94450;94451;94452;94453;94454;98122;98123;98124;98125;98126;98127;98128;98129;98130;98131;98132;98133;98134;98135;98136;98137;98138;98139;98140;98141;98142;98143;98144;98145;98146;98147;113576;115080;115081;115082;115083;115084;115085;115086;115087;115088;115089;115090;115091;115092;115093;124715;124716;124717;124718;124719;124720;124721;124722;124723;124724;124725;124726;124727;124728;124729;139583;139584;139585;139586;139587;139588;139589;139590;139591;139592;139593;139594;139595;139596;139597;139598;139599;139600;139601;139602;139603;139604;139605;139606;139607;139608;139609;139610;139611;141708;141709;141710;141711;141712;141713;141714;141715;141716;141717;141718;141719;141720;141721;141722;141723;141724;141725;141726;141727;141728;141729;141730;141731;141732;141733;141734;141735;141736;141737;141738;141739;141740;141741;141742;141743;141744;141745;141746;141747;141748;141749;150606;150607;150608;150609;150610;150611;150612;150613;150614;150615;150616;150617;150618;150619;150620;150621;150622;150623;150624;150625;150626;150627;150628;150629;150630;150631;150632;150633;150634;150635;150636;150637;150638;150639;150640;150641;150642;150643;150644;150645;150646;150647;150648;150649;150650;150651;150652;150653;150654;150655;150656;150657;150658;150659;151437;151438;151439;151440;151441;151442;151443;151444;151445;151446;151447;151448;151449;151450;151451;151452;151453;151454;151455;151456;151457;151458;151459;151460;151461;151462;151463;151464;151805;151806;151807;151808;151809;151810	6177;14962;59124;87061;92452;94446;98122;113576;115080;124718;139589;141710;150613;151464;151807			-1	1	0.000535309	0
A0A2Z6PT13;A0A2K3JPL6	A0A2Z6PT13	8;1	8;1	3;1	0		0		0		0		0		0		0		0		0		0		0		0		0		0		0		0		0		0		0		0		0		0		0		0		0		0		0		0		0		0		0		GST N-terminal domain-containing protein	2	8	8	3	4	4	4	6	7	7	0	0	0	7	7	7	5	6	5	6	6	7	3	3	5	6	6	5	0	0	0	6	7	4	4	4	4	6	7	7	0	0	0	7	7	7	5	6	5	6	6	7	3	3	5	6	6	5	0	0	0	6	7	4	1	2	2	2	2	2	0	0	0	2	2	2	2	2	2	1	2	2	2	1	3	2	2	2	0	0	0	2	2	1	42.1	42.1	18.4	30.046	266	266;61	0	47.025	By MS/MS	By MS/MS	By MS/MS	By MS/MS	By MS/MS	By MS/MS				By MS/MS	By MS/MS	By MS/MS	By MS/MS	By MS/MS	By MS/MS	By MS/MS	By MS/MS	By MS/MS	By MS/MS	By MS/MS	By MS/MS	By MS/MS	By MS/MS	By MS/MS				By MS/MS	By MS/MS	By MS/MS	19.9	19.2	18.4	27.8	33.1	33.1	0	0	0	33.1	33.1	33.1	22.9	28.6	24.8	28.6	27.8	33.1	13.9	12.8	28.2	29.3	29.3	24.8	0	0	0	27.4	33.1	17.3	7.0748e+09	49270000	41278000	53256000	1	620920000	674490000	691840000	1	0	0	0	0	758920000	622300000	722620000	1	138970000	127530000	102400000	1	106960000	161130000	306620000	1	51633000	63860000	47073000	1	118760000	131360000	134800000	1	0	0	0	0	718100000	437070000	193680000	1	18	178510000	1126500	1712700	43727	17229000	16138000	16799000	0	0	0	18570000	19191000	18241000	2335600	2327500	1126000	3819000	4795000	8053800	1161400	1300800	91755	2646800	2531300	1044900	0	0	0	19716000	11894000	8324500	5.92229e-05	0.000133712	2.99526e-06	6.53099e-05	0.00053983	0.000502678	0.000562442	0.000534983	0	0	0	0	0.000605669	0.000571798	0.000580523	0.000585997	0.000108684	0.0001212	5.24022e-05	9.40954e-05	0.000418251	0.000520699	0.000607264	0.000515404	5.36902e-05	5.03678e-05	4.13409e-06	3.6064e-05	0.000170083	0.000157771	5.03756e-05	0.000126076	0	0	0	0	0.000595002	0.000517912	0.000410756	0.00050789	38005000	26973000	23629000	77820000	70888000	81274000	0	0	0	84060000	68004000	73732000	47789000	48702000	48577000	75822000	79901000	87377000	17151000	22576000	5517400	48732000	49598000	65013000	0	0	0	103940000	67393000	45688000	3	4	2	11	11	10	0	0	0	9	12	13	6	8	3	4	4	8	2	2	1	4	4	7	0	0	0	10	7	2	147	AQPEDVIEGWRPK;DISAADLSLGPK;IFSTFIGFLK;LYHLEIALGHFK;NKPEWFLEISPEGK;SKDPNDGTEQALLNELSSFNDYLK;WVADSDVITQILEEK;YPSPPLVTPPEK				3077	936;1658;5546;8322;8829;10442;13211;13597	True;True;True;True;True;True;True;True	1023;1792;5959;8909;9521;11250;14208;14620	15972;15973;15974;15975;15976;15977;15978;15979;15980;15981;15982;15983;15984;15985;15986;15987;15988;15989;15990;15991;15992;15993;15994;15995;15996;15997;15998;28343;28344;28345;28346;28347;28348;28349;28350;28351;28352;28353;28354;28355;28356;28357;93601;93602;93603;93604;93605;93606;93607;93608;93609;93610;93611;93612;93613;93614;93615;93616;141379;141380;141381;141382;141383;141384;141385;141386;141387;141388;141389;141390;141391;141392;141393;141394;141395;141396;141397;141398;141399;141400;141401;141402;141403;141404;141405;141406;141407;141408;141409;141410;141411;141412;141413;141414;141415;141416;141417;141418;141419;141420;141421;141422;141423;141424;141425;141426;141427;150949;150950;150951;150952;150953;150954;150955;150956;150957;150958;150959;150960;150961;150962;150963;150964;150965;150966;150967;176529;224455;224456;224457;224458;224459;224460;224461;224462;224463;224464;224465;224466;224467;224468;224469;224470;231443;231444;231445;231446;231447;231448;231449;231450;231451;231452;231453;231454;231455;231456;231457;231458;231459;231460;231461;231462;231463;231464;231465;231466;231467;231468;231469;231470;231471;231472	11249;11250;11251;11252;11253;11254;11255;11256;11257;11258;11259;11260;11261;11262;11263;11264;11265;11266;11267;11268;11269;11270;11271;11272;11273;11274;11275;11276;20302;20303;20304;20305;20306;20307;20308;20309;20310;20311;20312;20313;20314;20315;20316;68356;68357;68358;68359;68360;68361;68362;68363;68364;68365;68366;68367;68368;68369;68370;102089;102090;102091;102092;102093;102094;102095;102096;102097;102098;102099;102100;102101;102102;102103;102104;102105;102106;102107;102108;102109;102110;102111;102112;102113;102114;102115;102116;102117;102118;102119;102120;102121;102122;102123;102124;102125;102126;102127;102128;102129;102130;109251;109252;109253;109254;109255;109256;109257;109258;109259;109260;109261;109262;109263;127844;163209;163210;163211;163212;163213;163214;163215;168537;168538;168539;168540;168541;168542;168543;168544;168545;168546;168547;168548;168549;168550;168551;168552;168553;168554;168555;168556;168557;168558;168559;168560;168561;168562	11252;20302;68356;102128;109255;127844;163211;168559			-1;-1	1	0.000585997	0
A0A2Z6NSK2;A0A2Z6PN53	A0A2Z6NSK2;A0A2Z6PN53	3;2	3;2	3;2	0		0		0		0		0		0		0		0		0		0		0		0		0		0		0		0		0		0		0		0		0		0		0		0		0		0		0		0		0		0		0		Peroxidase;Peroxidase	2	3	3	3	2	2	2	3	2	3	0	0	0	3	2	3	2	2	2	3	2	3	1	2	2	2	2	2	0	0	0	3	3	3	2	2	2	3	2	3	0	0	0	3	2	3	2	2	2	3	2	3	1	2	2	2	2	2	0	0	0	3	3	3	2	2	2	3	2	3	0	0	0	3	2	3	2	2	2	3	2	3	1	2	2	2	2	2	0	0	0	3	3	3	10.9	10.9	10.9	32.494	303	303;355	0	30.437	By MS/MS	By MS/MS	By MS/MS	By MS/MS	By MS/MS	By MS/MS				By MS/MS	By MS/MS	By MS/MS	By MS/MS	By MS/MS	By MS/MS	By MS/MS	By MS/MS	By MS/MS	By MS/MS	By MS/MS	By MS/MS	By MS/MS	By MS/MS	By MS/MS				By MS/MS	By MS/MS	By MS/MS	7.9	7.9	7.9	10.9	7.9	10.9	0	0	0	10.9	7.9	10.9	6.6	6.6	6.6	10.9	7.3	10.9	3.6	6.6	6.6	6.6	6.6	6.6	0	0	0	10.9	10.9	10.9	2498900000	43557000	36005000	32042000	1	254860000	179030000	224830000	1	0	0	0	0	291650000	131500000	215710000	1	33291000	34283000	30502000	1	55631000	33908000	92621000	1	17238000	30227000	29869000	1	24528000	23112000	30657000	1	0	0	0	0	294940000	170670000	188260000	1	13	189790000	3350600	2769600	2464800	19605000	13232000	16920000	0	0	0	21771000	9494100	16593000	2560800	2637200	2346300	4279300	2501400	7124700	1326000	2325100	2297600	1886800	1777800	2358200	0	0	0	22688000	13129000	14352000	0.000176149	0.000216224	0.000168837	0.00018707	0.000614277	0.00041216	0.000566493	0.000530977	0	0	0	0	0.00071007	0.000282878	0.000528075	0.000507008	0.000119164	0.000137327	0.000109193	0.000121894	0.000468662	0.000271632	0.000537209	0.000425834	6.12995e-05	9.00293e-05	0.00010352	8.49496e-05	0.000121246	0.000110807	0.000113691	0.000115248	0	0	0	0	0.000684693	0.000571689	0.000708172	0.000654851	22414000	25275000	20449000	49386000	33691000	37382000	0	0	0	44169000	31980000	42601000	20273000	23092000	18951000	36201000	28233000	38934000	0	17121000	20450000	19613000	18794000	18505000	0	0	0	63786000	52981000	60065000	2	2	2	4	4	3	0	0	0	3	4	4	1	1	1	1	1	2	1	2	1	0	1	1	0	0	0	3	3	2	49	FSSDQNAFFESFK;MGNIGVLTGTK;NYYSNLQVK				2931	3805;8453;9189	True;True;True	4088;9069;9070;9907	64083;64084;64085;64086;64087;64088;64089;64090;64091;64092;64093;64094;64095;64096;64097;64098;64099;64100;64101;64102;64103;143938;143939;143940;143941;143942;143943;143944;143945;143946;143947;143948;143949;143950;143951;143952;143953;143954;143955;143956;143957;143958;143959;143960;143961;143962;143963;143964;143965;156459;156460;156461;156462;156463;156464;156465;156466;156467;156468;156469;156470;156471;156472;156473;156474;156475;156476	46565;46566;46567;46568;46569;46570;46571;46572;46573;46574;46575;46576;46577;46578;46579;46580;46581;104105;104106;104107;104108;104109;104110;104111;104112;104113;104114;104115;104116;104117;104118;104119;104120;104121;104122;104123;104124;104125;104126;104127;104128;104129;104130;104131;113282;113283;113284;113285;113286	46573;104111;113286	1814	258	-1;-1	1	0.000654851	0
A0A2K3NZI3;A0A2K3P4C3;A0A2K3NVS7	A0A2K3NZI3;A0A2K3P4C3;A0A2K3NVS7	44;44;43	44;44;43	13;13;13	0		0		0		0		0		0		0		0		0		0		0		0		0		0		0		0		0		0		0		0		0		0		0		0		0		0		0		0		0		0		0		Presequence protease chloroplastic/mitochondrial-like;Presequence protease chloroplastic/mitochondrial-like;Presequence protease chloroplastic/mitochondrial-like	3	44	44	13	21	16	23	37	40	37	0	0	0	36	37	35	30	28	30	30	31	31	26	31	31	28	27	29	0	0	0	28	30	30	21	16	23	37	40	37	0	0	0	36	37	35	30	28	30	30	31	31	26	31	31	28	27	29	0	0	0	28	30	30	8	5	7	12	12	12	0	0	0	11	11	13	11	10	11	11	11	11	8	12	10	10	10	11	0	0	0	11	12	12	54.2	54.2	18.7	126.2	1126	1126;1079;952	0	323.31	By MS/MS	By MS/MS	By MS/MS	By MS/MS	By MS/MS	By MS/MS				By MS/MS	By MS/MS	By MS/MS	By MS/MS	By MS/MS	By MS/MS	By MS/MS	By MS/MS	By MS/MS	By MS/MS	By MS/MS	By MS/MS	By MS/MS	By MS/MS	By MS/MS				By MS/MS	By MS/MS	By MS/MS	27.4	19.4	27.7	47.3	48.5	45.6	0	0	0	41.4	44.8	43.9	36.1	33.1	36.8	35.5	36.9	36.1	30.2	38.3	36.8	30.6	31.4	35.3	0	0	0	33.4	36.7	36.7	20307000000	353650000	130900000	255630000	1	1.7438e+09	1.6587e+09	1.529e+09	1	0	0	0	0	1.6528e+09	1.7157e+09	1.6235e+09	1	597920000	476700000	555700000	1	354040000	396840000	566470000	1	521740000	724120000	783550000	1	366860000	382500000	567390000	1	0	0	0	0	1379100000	1.0203e+09	950210000	1	71	191320000	3081300	1275000	2204200	17631000	16994000	14756000	0	0	0	15758000	15300000	14315000	5465200	4817000	4955400	3530500	3712700	5347300	4785300	6555400	6137600	3423800	3462700	5007200	0	0	0	14538000	10038000	8227900	0.000161992	9.954e-05	0.000150986	0.000137506	0.000552426	0.000529342	0.000494041	0.000525269	0	0	0	0	0.000513954	0.000455865	0.000455577	0.000475132	0.000254316	0.000250835	0.000230616	0.000245256	0.000386655	0.000403169	0.000403191	0.000397672	0.000221219	0.000253829	0.000276534	0.000250527	0.000220013	0.000215823	0.000241402	0.000225746	0	0	0	0	0.000438737	0.000437095	0.00040599	0.000427274	37973000	28276000	31396000	58184000	56019000	57645000	0	0	0	55830000	57229000	57712000	47767000	48638000	46401000	50787000	53171000	48452000	49427000	51984000	65749000	43449000	45438000	48393000	0	0	0	61013000	56463000	67170000	17	8	15	39	38	43	0	0	0	43	40	44	32	19	25	13	13	26	23	28	26	21	20	31	0	0	0	32	29	31	656	AEDLYDLVNSVLQDVQFTDQQR;AIIGTIGDVDSYQLPDAK;ASMTTEDLAELTR;ATNVYDAGYK;CVQDIQTFQQEGWHYELNHPSEDITYK;DFYNLVDVYLDAVFFPK;DLTFVQLNQLIGR;ELEIDDDTLTK;ELSNFFQIK;ENNTGSFPR;EPIHVPTEVR;FVDMLPTSSPIAATNNWNVR;FVFSPLIEK;GLSLMLQSIGK;GSLHTFLNAFTYPDR;GVSEDDIHKVEELIISTLK;GVVVAVASPDDVDAANK;GVYSQPDNILGR;IIETYPAGEGGDLK;IIETYPAGEGGDLKK;ILLESGLGDAIVGGGLEDELLQPQFSIGMK;ILSEYLDMFDASSAPNESK;IWFYGDDDPNER;KLAEEGFDTDAIEASMNTIEFSLR;LAEEGFDTDAIEASMNTIEFSLR;LNAAGWMSEK;LNGSAYVISK;LPLTNEAIVIPTQVNYVGK;MGGLSYLEFLQTLEK;QFIDAVEAVK;QGCLINITADGK;RIDQDWADISSSLEEIRK;TGAQVMSVSNNDENK;TGGISVYPFTSSVQGK;TLEVYDGTGDFLR;TLEVYDGTGDFLRELEIDDDTLTK;TVPSLSLQDIPK;VEELIISTLK;VLQHDLFTNDVLYTDIVFDMSSLK;VSGGAYGGFCDFDTHSGVFSFLSYRDPNLLK;VTVQMQPDPEK;WIYDLNPLEPLK;YISNTWLWDR;YLLGITEEER				1825	191;518;988;1064;1262;1481;1786;2745;2849;2912;2952;3873;3895;4524;4746;4902;4928;4932;5707;5708;5828;5861;6356;6521;6681;7642;7664;7786;8445;9521;9531;9874;11158;11179;11312;11313;11665;11930;12447;12709;12850;13162;13483;13519	True;True;True;True;True;True;True;True;True;True;True;True;True;True;True;True;True;True;True;True;True;True;True;True;True;True;True;True;True;True;True;True;True;True;True;True;True;True;True;True;True;True;True;True	201;559;1077;1078;1161;1369;1606;1929;2951;3061;3131;3173;4160;4161;4184;4867;4868;5109;5273;5300;5305;6133;6134;6266;6267;6301;6302;6845;7015;7179;8203;8204;8229;8352;9056;9057;10257;10268;10632;12010;12011;12034;12172;12173;12554;12835;13391;13392;13670;13828;13829;14159;14498;14536	3106;3107;3108;3109;3110;3111;3112;3113;3114;3115;3116;3117;3118;3119;3120;3121;3122;3123;3124;3125;3126;3127;3128;3129;3130;3131;3132;3133;3134;3135;3136;3137;3138;3139;3140;3141;3142;8678;8679;8680;8681;8682;8683;8684;8685;8686;8687;8688;8689;8690;8691;8692;8693;8694;8695;8696;8697;8698;8699;8700;8701;8702;8703;8704;8705;8706;8707;8708;8709;8710;8711;8712;8713;8714;8715;8716;8717;8718;8719;8720;8721;8722;8723;16637;16638;16639;16640;16641;16642;16643;16644;16645;16646;16647;16648;16649;16650;16651;16652;16653;16654;16655;16656;16657;16658;16659;16660;16661;16662;16663;16664;16665;17949;17950;17951;17952;17953;17954;17955;17956;17957;17958;17959;17960;17961;17962;17963;17964;17965;17966;17967;17968;17969;21615;21616;21617;21618;25173;25174;25175;25176;25177;25178;30522;30523;30524;30525;30526;30527;30528;30529;30530;30531;30532;30533;30534;30535;30536;30537;30538;30539;30540;30541;30542;30543;30544;30545;30546;30547;30548;30549;30550;30551;30552;30553;30554;30555;30556;30557;30558;30559;46527;46528;46529;46530;46531;46532;46533;46534;46535;46536;46537;46538;46539;46540;46541;48591;48592;48593;48594;48595;48596;48597;48598;48599;48600;48601;48602;48603;48604;48605;48606;48607;48608;48609;48610;48611;48612;48613;49762;49763;49764;49765;49766;49767;49768;49769;49770;49771;49772;49773;49774;49775;49776;49777;49778;49779;49780;49781;49782;49783;49784;49785;50368;50369;50370;50371;50372;50373;50374;50375;50376;50377;50378;50379;50380;50381;50382;50383;50384;50385;50386;50387;50388;50389;50390;65216;65217;65218;65219;65220;65221;65222;65223;65224;65225;65226;65227;65228;65229;65230;65231;65567;65568;65569;65570;65571;65572;65573;65574;65575;65576;65577;65578;65579;65580;65581;65582;65583;65584;65585;65586;65587;65588;65589;65590;76492;76493;76494;76495;76496;76497;76498;76499;76500;76501;76502;76503;76504;80084;80085;80086;80087;80088;80089;80090;80091;80092;80093;80094;80095;80096;80097;80098;80099;80100;80101;82658;82659;82660;82661;82662;82663;82664;82665;82666;82667;82668;82669;82670;82671;82672;82673;82674;82675;82676;82677;82678;82679;82680;82681;82682;82683;82684;82685;82686;82687;82688;82689;82690;82691;82692;82693;82694;82695;82696;82697;82698;82699;82700;82701;82702;82703;83213;83214;83215;83216;83217;83218;83219;83220;83221;83222;83223;83224;83225;83226;83227;83228;83229;83230;83231;83232;83233;83234;83235;83273;83274;83275;83276;83277;83278;83279;83280;83281;83282;83283;83284;83285;83286;83287;83288;96188;96189;96190;96191;96192;96193;96194;96195;96196;96197;96198;96199;96200;96201;96202;96203;96204;96205;96206;96207;96208;96209;96210;98293;98294;98295;98296;98297;98298;98299;98300;98301;98302;98303;98304;98305;98306;98307;98308;98309;98310;98311;98312;98313;98314;98315;98316;98317;98318;98816;98817;98818;98819;98820;98821;98822;98823;98824;98825;98826;98827;98828;98829;98830;107666;107667;107668;107669;107670;107671;107672;107673;107674;107675;107676;107677;107678;107679;107680;107681;107682;107683;107684;107685;107686;107687;107688;110552;110553;110554;113057;129159;129160;129161;129162;129163;129164;129165;129166;129167;129168;129169;129170;129171;129172;129173;129174;129175;129176;129177;129489;129490;129491;129492;129493;129494;129495;129496;129497;129498;129499;129500;129501;129502;129503;129504;131689;131690;131691;131692;131693;131694;131695;131696;131697;131698;131699;131700;131701;131702;131703;131704;131705;131706;131707;131708;131709;131710;131711;131712;131713;131714;131715;131716;131717;131718;131719;131720;131721;131722;131723;131724;131725;131726;131727;131728;131729;131730;131731;131732;131733;143687;143688;143689;143690;143691;143692;143693;143694;143695;143696;143697;143698;143699;143700;143701;143702;143703;143704;143705;143706;143707;143708;143709;143710;143711;143712;143713;143714;143715;143716;143717;143718;143719;143720;143721;143722;143723;143724;143725;143726;143727;143728;143729;143730;143731;161250;161251;161252;161253;161254;161255;161256;161257;161258;161259;161260;161261;161262;161263;161264;161265;161266;161267;161268;161269;161270;161271;161272;161368;161369;167094;167095;167096;167097;167098;167099;167100;167101;167102;167103;167104;167105;167106;187993;187994;187995;187996;187997;187998;188256;188257;188258;188259;188260;188261;188262;188263;188264;190479;190480;190481;190482;190483;190484;190485;190486;190487;190488;190489;190490;190491;190492;190493;190494;190495;190496;190497;190498;190499;190500;190501;190502;190503;190504;190505;190506;190507;190508;190509;190510;190511;190512;190513;190514;190515;190516;190517;190518;190519;190520;196656;196657;196658;196659;196660;196661;196662;196663;196664;196665;196666;196667;196668;196669;196670;196671;196672;196673;196674;196675;196676;196677;196678;196679;201476;201477;201478;201479;201480;201481;201482;201483;201484;201485;201486;201487;201488;201489;201490;201491;201492;201493;201494;210596;210597;210598;210599;210600;210601;210602;210603;210604;210605;210606;210607;210608;210609;210610;210611;210612;210613;210614;210615;210616;210617;210618;210619;210620;215381;218232;218233;218234;218235;218236;218237;218238;218239;218240;218241;218242;218243;218244;218245;223707;223708;223709;223710;223711;223712;223713;223714;223715;223716;223717;223718;223719;223720;223721;223722;223723;223724;223725;223726;223727;223728;223729;229615;229616;229617;229618;229619;229620;229621;229622;229623;229624;229625;229626;229627;229628;229629;229630;229631;229632;229633;229634;229635;230305;230306;230307;230308;230309;230310;230311;230312;230313;230314;230315;230316;230317;230318;230319;230320;230321;230322;230323;230324;230325;230326;230327;230328	2227;2228;2229;2230;2231;2232;2233;2234;2235;2236;2237;2238;2239;2240;2241;2242;2243;2244;2245;2246;2247;2248;2249;2250;2251;2252;2253;2254;2255;6201;6202;6203;6204;6205;6206;6207;6208;6209;6210;6211;6212;6213;6214;6215;6216;6217;6218;6219;6220;6221;6222;6223;6224;6225;6226;6227;6228;6229;6230;6231;6232;6233;6234;6235;6236;6237;6238;6239;6240;6241;6242;6243;6244;11693;11694;11695;11696;11697;11698;11699;11700;11701;11702;11703;11704;11705;11706;11707;11708;11709;11710;11711;11712;11713;11714;11715;11716;11717;12665;12666;12667;12668;12669;12670;12671;12672;12673;12674;12675;12676;15244;15245;15246;15247;18005;18006;18007;18008;21856;21857;21858;21859;21860;21861;21862;21863;21864;21865;21866;21867;21868;21869;21870;21871;21872;21873;21874;21875;21876;21877;21878;21879;21880;21881;21882;21883;33576;33577;33578;33579;33580;33581;33582;33583;33584;33585;33586;33587;35125;35126;35127;35128;35129;35130;35131;35132;35133;35134;35135;35136;35137;35138;35139;35140;35141;35142;35143;35144;35145;35941;35942;35943;35944;35945;35946;35947;35948;35949;35950;35951;35952;35953;35954;35955;35956;35957;36348;36349;36350;36351;36352;36353;36354;36355;36356;36357;36358;36359;36360;36361;36362;36363;36364;47348;47349;47350;47351;47352;47353;47354;47355;47583;47584;47585;47586;47587;47588;47589;47590;47591;47592;47593;47594;47595;47596;47597;47598;47599;47600;55647;55648;58411;58412;58413;58414;58415;58416;58417;58418;58419;58420;58421;58422;58423;58424;58425;60223;60224;60225;60226;60227;60228;60229;60230;60231;60232;60233;60234;60235;60236;60237;60238;60239;60240;60241;60242;60243;60244;60245;60246;60247;60248;60249;60250;60251;60252;60639;60640;60641;60642;60643;60644;60645;60646;60647;60648;60649;60650;60651;60652;60653;60654;60655;60656;60657;60658;60659;60675;60676;60677;60678;60679;60680;60681;60682;70196;70197;70198;70199;70200;70201;70202;70203;70204;70205;70206;70207;70208;70209;70210;70211;70212;70213;71777;71778;71779;71780;71781;71782;71783;71784;71785;71786;71787;71788;71789;71790;71791;71792;71793;72097;72098;72099;72100;72101;72102;72103;72104;72105;72106;72107;72108;78525;78526;78527;78528;78529;78530;78531;78532;78533;78534;78535;78536;78537;78538;78539;78540;78541;78542;78543;78544;78545;78546;80384;80385;80386;82161;93171;93172;93173;93174;93175;93176;93177;93178;93179;93180;93181;93182;93367;93368;93369;95108;95109;95110;95111;95112;95113;95114;95115;95116;95117;95118;95119;95120;95121;95122;95123;95124;95125;95126;95127;95128;95129;95130;95131;95132;95133;95134;95135;95136;95137;95138;95139;95140;95141;95142;95143;95144;95145;95146;95147;103906;103907;103908;103909;103910;103911;103912;103913;103914;103915;103916;103917;103918;103919;103920;103921;103922;103923;103924;103925;103926;103927;103928;103929;103930;103931;103932;103933;103934;103935;103936;103937;103938;103939;103940;103941;103942;103943;103944;103945;103946;103947;116764;116765;116766;116767;116768;116769;116770;116771;116772;116773;116833;120990;120991;120992;136197;136198;136199;136200;136389;136390;136391;136392;137963;137964;137965;137966;137967;137968;137969;137970;137971;137972;137973;137974;137975;137976;137977;137978;137979;137980;137981;137982;137983;137984;137985;137986;137987;137988;137989;137990;137991;137992;137993;137994;137995;137996;137997;137998;137999;138000;138001;138002;138003;138004;138005;138006;142644;142645;142646;142647;142648;142649;142650;142651;142652;142653;142654;146207;146208;146209;146210;146211;146212;146213;146214;146215;146216;146217;146218;146219;146220;146221;152974;152975;152976;152977;152978;152979;152980;152981;152982;152983;152984;152985;152986;152987;152988;152989;156564;158475;158476;158477;162690;162691;162692;162693;162694;162695;162696;162697;162698;162699;162700;162701;162702;162703;162704;162705;162706;162707;162708;162709;162710;162711;162712;167227;167228;167229;167230;167231;167232;167233;167234;167235;167236;167237;167238;167239;167240;167241;167242;167243;167244;167749;167750;167751;167752;167753;167754;167755;167756;167757;167758;167759;167760;167761;167762;167763;167764;167765;167766;167767;167768;167769;167770;167771;167772	2255;6206;11714;12667;15244;18005;21864;33577;35131;35953;36362;47351;47589;55648;58411;60245;60659;60678;70200;70213;71789;72098;78531;80386;82161;93178;93368;95115;103913;116767;116833;120990;136199;136391;137969;138004;142651;146220;152987;156564;158476;162695;167232;167754	1184;1185;1186;1187;1188;1189;1190;1191;1192	175;389;495;611;636;713;844;848;912	-1;-1;-1	1	0.000525269	0
A0A2K3N2T5;A0A2K3LBB4;A0A2K3LNE6;A0A2K3M434	A0A2K3N2T5	9;4;3;1	9;4;3;1	1;0;0;0	0		0		0		0		0		0		0		0		0		0		0		0		0		0		0		0		0		0		0		0		0		0		0		0		0		0		0		0		0		0		0		Glutathione S-transferase	4	9	9	1	6	5	6	8	6	9	0	0	0	8	8	8	7	6	7	6	3	5	5	5	6	5	5	6	0	0	0	7	7	6	6	5	6	8	6	9	0	0	0	8	8	8	7	6	7	6	3	5	5	5	6	5	5	6	0	0	0	7	7	6	1	1	1	1	0	1	0	0	0	1	1	1	1	1	1	1	0	1	0	0	0	1	1	1	0	0	0	1	1	1	52.1	52.1	4.1	25.523	219	219;221;189;107	0	89.343	By MS/MS	By MS/MS	By MS/MS	By MS/MS	By MS/MS	By MS/MS				By MS/MS	By MS/MS	By MS/MS	By MS/MS	By MS/MS	By MS/MS	By MS/MS	By MS/MS	By MS/MS	By MS/MS	By MS/MS	By MS/MS	By MS/MS	By MS/MS	By MS/MS				By MS/MS	By MS/MS	By MS/MS	28.3	24.2	28.3	47.9	39.7	52.1	0	0	0	43.4	43.4	47.9	35.6	28.3	35.6	32.9	14.6	26	24.2	26	31.5	22.8	22.8	28.3	0	0	0	35.6	35.6	35.2	4965700000	165980000	92157000	99200000	1	378980000	273820000	504220000	1	0	0	0	0	529900000	529410000	383140000	1	120730000	97701000	112230000	1	57801000	28107000	76157000	1	68906000	89516000	89810000	1	61563000	74991000	113020000	1	0	0	0	0	504300000	339590000	174430000	1	15	223080000	8130600	4934300	4733800	14776000	10368000	23544000	0	0	0	23378000	25284000	14059000	5726000	4635800	5212000	2193600	1398100	4004500	3453100	5023100	3565900	3542500	4228600	5322400	0	0	0	24262000	17283000	4016700	0.000427446	0.000385224	0.000324261	0.000378977	0.000462971	0.00032295	0.000788269	0.00052473	0	0	0	0	0.000762483	0.00075334	0.00044743	0.000654418	0.000266452	0.000241399	0.000242558	0.000250137	0.00024024	0.000151822	0.000301943	0.000231335	0.000159633	0.000194498	0.000160664	0.000171598	0.000227641	0.00026356	0.000256598	0.000249266	0	0	0	0	0.000732194	0.000752571	0.000198196	0.000560987	42266000	39787000	31790000	54288000	57312000	54066000	0	0	0	56255000	60699000	49481000	29718000	26966000	25759000	35509000	29945000	38198000	27230000	27231000	27325000	24235000	30097000	30629000	0	0	0	60040000	57505000	56281000	5	3	4	10	7	8	0	0	0	9	11	10	4	4	5	3	1	1	3	3	2	4	4	3	0	0	0	6	8	3	121	ADEVILLDFWPSPFGMR;GYETFGNINVEK;LGFVDVALIPFYTWFK;LLEQELGDK;PIAESLIAVQYIDEVWNDK;SPLLLQMNPVHK;SPLLPSDPYQR;VYDFIVQIR;YEYKEEDLR				1273	134;4958;7155;7480;9282;10680;10681;13041;13365	True;True;True;True;True;True;True;True;True	141;5334;7686;8028;10005;11506;11507;11508;14031;14372	2341;2342;2343;2344;2345;2346;83762;83763;83764;83765;83766;83767;83768;83769;83770;83771;83772;83773;83774;83775;83776;83777;83778;83779;83780;83781;83782;83783;83784;83785;83786;121361;121362;121363;121364;121365;121366;121367;121368;121369;121370;121371;121372;121373;121374;121375;121376;121377;121378;121379;121380;121381;126680;126681;126682;126683;126684;126685;126686;126687;126688;126689;126690;126691;126692;126693;126694;126695;126696;157854;157855;157856;157857;157858;157859;180233;180234;180235;180236;180237;180238;180239;180240;180241;180242;180243;180244;180245;180246;180247;180248;180249;180250;180251;180252;180253;180254;180255;180256;180257;180258;180259;180260;180261;180262;180263;180264;180265;180266;180267;180268;180269;180270;180271;180272;180273;180274;180275;180276;180277;180278;180279;180280;180281;180282;180283;180284;180285;180286;180287;180288;180289;180290;180291;180292;180293;180294;221714;221715;221716;221717;221718;221719;221720;221721;221722;221723;221724;221725;221726;221727;221728;221729;221730;221731;221732;227544;227545;227546;227547;227548;227549;227550;227551;227552;227553;227554;227555;227556;227557;227558;227559;227560;227561;227562;227563;227564;227565	1726;1727;1728;1729;61057;61058;61059;61060;61061;61062;61063;61064;61065;61066;61067;61068;87869;87870;87871;87872;87873;87874;87875;87876;87877;87878;87879;87880;87881;87882;87883;91588;91589;91590;91591;91592;91593;91594;91595;91596;91597;91598;91599;91600;91601;91602;91603;91604;114324;114325;114326;114327;114328;114329;130549;130550;130551;130552;130553;130554;130555;130556;130557;130558;130559;130560;130561;130562;130563;130564;130565;130566;130567;130568;130569;130570;130571;130572;130573;130574;130575;130576;130577;130578;130579;130580;130581;130582;130583;130584;130585;130586;130587;130588;130589;130590;130591;130592;130593;130594;130595;130596;161120;161121;161122;161123;161124;161125;161126;161127;161128;161129;161130;161131;165695;165696;165697;165698;165699;165700;165701	1727;61060;87874;91588;114324;130565;130591;161123;165696	725	47	-1;-1;-1;-1	1	0.000654418	0
A0A2K3P1N8	A0A2K3P1N8	10	4	2	0		0		0		0		0		0		0		0		0		0		0		0		0		0		0		0		0		0		0		0		0		0		0		0		0		0		0		0		0		0		0		Ribulose bisphosphate carboxylase small subunit (Fragment)	1	10	4	2	7	7	7	10	9	9	1	0	2	8	9	8	10	9	9	6	8	8	9	9	9	10	9	8	1	2	1	7	7	7	3	3	3	4	3	4	0	0	1	3	3	3	4	4	3	2	3	3	4	3	4	4	4	3	1	0	0	2	2	1	1	1	1	2	1	2	0	0	0	1	1	1	2	2	1	0	1	1	2	1	2	2	2	1	0	0	0	0	0	0	85.5	48.7	42.1	8.908	76	76	0	145	By MS/MS	By MS/MS	By MS/MS	By MS/MS	By MS/MS	By MS/MS	By matching		By MS/MS	By MS/MS	By MS/MS	By MS/MS	By MS/MS	By MS/MS	By MS/MS	By MS/MS	By MS/MS	By MS/MS	By MS/MS	By MS/MS	By MS/MS	By MS/MS	By MS/MS	By MS/MS	By MS/MS	By matching	By matching	By MS/MS	By MS/MS	By MS/MS	68.4	68.4	68.4	85.5	85.5	85.5	26.3	0	34.2	85.5	85.5	85.5	85.5	85.5	85.5	77.6	85.5	85.5	85.5	85.5	85.5	85.5	85.5	85.5	15.8	26.3	18.4	77.6	77.6	78.9	96832000000	3.3499e+09	2882800000	1.8538e+09	1	973100000	1.5632e+09	1074400000	1	0	0	1154500	0	1.5499e+09	2153200000	2680700000	1	8.4223e+09	8.3436e+09	4740000000	1	6.1287e+09	5157700000	2.1404e+09	1	9440500000	4.1846e+09	766740000	1	7.8217e+09	9451900000	7.9816e+09	1	2150600	0	0	0	1.8511e+09	2.1228e+09	194160000	1	5	3.8542e+09	123180000	80862000	58515000	8161100	32372000	9151800	0	0	230900	18197000	41332000	66024000	406390000	414690000	898220000	326090000	190390000	60406000	464210000	123460000	9981100	395120000	465540000	376590000	430120	0	0	99145000	78893000	5494400	0.00647588	0.00631295	0.00400823	0.00559902	0.000255709	0.00100835	0.000306408	0.000523488	0	0	0.010465	0.00348832	0.000593503	0.00123149	0.00210122	0.00130874	0.0189109	0.0215941	0.0418017	0.0274355	0.0357129	0.0206748	0.00455467	0.0203141	0.0214599	0.00478045	0.000449706	0.00889669	0.0253904	0.0290161	0.0181558	0.0241874	0.0034376	0	0	0.00114587	0.00299206	0.00343532	0.000271111	0.00223283	1.8691e+09	2204400000	2.0306e+09	1319200000	1.486e+09	1401200000	0	0	0	2610300000	2274300000	2.0918e+09	3.4537e+09	4.2405e+09	2813200000	12285000000	2167500000	1366500000	5622800000	4396300000	1.6576e+09	4823700000	5815700000	4.0277e+09	0	0	0	1.0239e+09	1.6988e+09	174050000	3	5	4	6	7	5	0	0	0	8	7	8	6	9	8	2	3	2	6	8	5	7	7	7	0	0	0	2	2	2	129	EHNNSPGYYDGR;EHNNSPGYYDGRYWTMWK;EHNNSPGYYDGRYWTMWKLPLFGTTDASQVLK;EVNEAKSVYPESFIR;GFVYREHNNSPGYYDGR;LPLFGTTDASQVLK;LPLFGTTDASQVLKEVNEAK;QVQCISFIAHTPK;SVYPESFIR;YWTMWKLPLFGTTDASQVLK				1872	2575;2576;2577;3165;4212;7777;7778;9764;10935;13745	True;True;True;False;True;False;False;False;False;False	2772;2773;2774;2775;3401;4532;8343;8344;10515;11777;14777	43491;43492;43493;43494;43495;43496;43497;43498;43499;43500;43501;43502;43503;43504;43505;43506;43507;43508;43509;43510;43511;43512;43513;43514;43515;43516;43517;43518;43519;43520;43521;43522;43523;43524;43525;43526;43527;43528;43529;43530;43531;43532;43533;43534;43535;43536;43537;43538;43539;43540;43541;43542;43543;43544;43545;43546;43547;43548;43549;43550;43551;43552;43553;43554;43555;43556;43557;43558;43559;43560;43561;43562;43563;43564;43565;43566;43567;43568;43569;43570;43571;43572;43573;43574;43575;43576;43577;43578;43579;43580;43581;43582;43583;43584;43585;43586;43587;43588;43589;43590;43591;43592;43593;43594;43595;43596;43597;43598;43599;43600;43601;43602;43603;43604;43605;43606;43607;43608;43609;43610;43611;43612;43613;43614;43615;43616;43617;43618;43619;43620;43621;43622;43623;43624;43625;43626;43627;43628;43629;43630;43631;43632;43633;43634;43635;43636;43637;43638;43639;43640;43641;43642;43643;43644;43645;43646;43647;43648;43649;43650;43651;43652;43653;53624;53625;53626;53627;53628;53629;53630;53631;53632;53633;53634;53635;53636;53637;53638;53639;53640;53641;53642;53643;53644;53645;53646;53647;53648;53649;53650;53651;53652;53653;53654;53655;53656;53657;53658;71171;71172;71173;71174;71175;71176;71177;71178;71179;71180;71181;71182;71183;71184;71185;71186;71187;71188;71189;71190;71191;71192;71193;71194;71195;71196;71197;71198;71199;71200;71201;71202;71203;71204;71205;71206;71207;71208;71209;71210;71211;71212;131362;131363;131364;131365;131366;131367;131368;131369;131370;131371;131372;131373;131374;131375;131376;131377;131378;131379;131380;131381;131382;131383;131384;131385;131386;131387;131388;131389;131390;131391;131392;131393;131394;131395;131396;131397;131398;131399;131400;131401;131402;131403;131404;131405;131406;131407;131408;131409;131410;131411;131412;131413;131414;131415;131416;131417;131418;131419;131420;131421;131422;131423;131424;131425;131426;131427;131428;131429;131430;131431;131432;131433;131434;131435;131436;131437;131438;131439;131440;131441;131442;131443;131444;131445;131446;131447;131448;131449;131450;131451;131452;131453;131454;131455;131456;131457;131458;131459;131460;131461;131462;131463;131464;131465;131466;131467;131468;131469;131470;131471;131472;131473;131474;131475;131476;131477;131478;131479;131480;131481;131482;131483;131484;131485;131486;131487;131488;131489;131490;131491;131492;131493;131494;131495;131496;131497;131498;131499;131500;131501;131502;131503;131504;131505;131506;131507;131508;131509;131510;131511;131512;131513;131514;131515;131516;131517;131518;131519;131520;131521;131522;131523;131524;131525;131526;131527;131528;131529;131530;131531;131532;131533;131534;131535;131536;131537;131538;131539;131540;131541;131542;131543;131544;131545;131546;131547;131548;131549;131550;131551;131552;131553;131554;131555;131556;131557;131558;131559;131560;131561;131562;131563;131564;131565;131566;131567;131568;131569;131570;131571;131572;131573;131574;131575;131576;131577;131578;131579;131580;131581;131582;131583;131584;131585;131586;131587;131588;131589;131590;131591;131592;131593;131594;131595;131596;131597;131598;131599;131600;131601;131602;131603;131604;131605;131606;131607;131608;131609;131610;131611;131612;131613;131614;131615;131616;131617;131618;131619;131620;131621;131622;131623;131624;165083;165084;165085;165086;165087;165088;165089;165090;165091;165092;165093;165094;165095;165096;165097;165098;165099;165100;165101;165102;165103;165104;165105;165106;165107;165108;165109;165110;165111;165112;165113;165114;165115;165116;165117;165118;165119;165120;165121;165122;165123;184292;184293;184294;184295;184296;184297;184298;184299;184300;184301;184302;184303;184304;184305;184306;184307;184308;184309;184310;184311;184312;184313;184314;184315;184316;184317;184318;184319;184320;184321;184322;184323;184324;184325;184326;184327;184328;184329;184330;184331;184332;184333;184334;184335;184336;184337;184338;184339;184340;184341;184342;184343;184344;184345;184346;184347;184348;184349;184350;184351;184352;233674;233675;233676;233677;233678;233679;233680;233681	31324;31325;31326;31327;31328;31329;31330;31331;31332;31333;31334;31335;31336;31337;31338;31339;31340;31341;31342;31343;31344;31345;31346;31347;31348;31349;31350;31351;31352;31353;31354;31355;31356;31357;31358;31359;31360;31361;31362;31363;31364;31365;31366;31367;31368;31369;31370;31371;31372;31373;31374;31375;31376;31377;31378;31379;31380;31381;31382;31383;31384;31385;31386;31387;31388;31389;31390;31391;31392;31393;31394;31395;31396;31397;31398;31399;31400;31401;31402;31403;31404;31405;31406;31407;31408;31409;31410;31411;31412;31413;31414;31415;31416;31417;31418;31419;31420;31421;38715;38716;38717;38718;38719;38720;38721;38722;38723;38724;38725;38726;38727;38728;38729;38730;38731;38732;38733;38734;38735;38736;38737;51674;51675;51676;51677;51678;51679;51680;51681;51682;51683;51684;51685;51686;51687;51688;51689;51690;51691;51692;51693;51694;51695;51696;51697;51698;51699;51700;51701;51702;51703;51704;51705;94784;94785;94786;94787;94788;94789;94790;94791;94792;94793;94794;94795;94796;94797;94798;94799;94800;94801;94802;94803;94804;94805;94806;94807;94808;94809;94810;94811;94812;94813;94814;94815;94816;94817;94818;94819;94820;94821;94822;94823;94824;94825;94826;94827;94828;94829;94830;94831;94832;94833;94834;94835;94836;94837;94838;94839;94840;94841;94842;94843;94844;94845;94846;94847;94848;94849;94850;94851;94852;94853;94854;94855;94856;94857;94858;94859;94860;94861;94862;94863;94864;94865;94866;94867;94868;94869;94870;94871;94872;94873;94874;94875;94876;94877;94878;94879;94880;94881;94882;94883;94884;94885;94886;94887;94888;94889;94890;94891;94892;94893;94894;94895;94896;94897;94898;94899;94900;94901;94902;94903;94904;94905;94906;94907;94908;94909;94910;94911;94912;94913;94914;94915;94916;94917;94918;94919;94920;94921;94922;94923;94924;94925;94926;94927;94928;94929;94930;94931;94932;94933;94934;94935;94936;94937;94938;94939;94940;94941;94942;94943;94944;94945;94946;94947;94948;94949;94950;94951;94952;94953;94954;94955;94956;94957;94958;94959;94960;94961;94962;94963;94964;94965;94966;94967;94968;94969;94970;94971;94972;94973;94974;94975;94976;94977;94978;94979;94980;94981;94982;94983;94984;94985;94986;94987;94988;94989;94990;94991;94992;94993;94994;94995;94996;94997;94998;94999;95000;95001;95002;95003;95004;95005;95006;95007;95008;95009;95010;95011;95012;95013;95014;95015;95016;95017;95018;95019;95020;95021;95022;95023;95024;95025;95026;95027;95028;95029;95030;95031;95032;95033;95034;95035;95036;95037;95038;95039;95040;95041;95042;95043;95044;95045;95046;95047;95048;95049;95050;95051;95052;95053;95054;95055;95056;119534;119535;119536;119537;119538;119539;119540;119541;119542;119543;119544;119545;119546;119547;119548;119549;119550;119551;119552;119553;119554;119555;119556;119557;119558;119559;119560;119561;119562;119563;119564;119565;119566;119567;119568;119569;119570;119571;119572;119573;119574;119575;119576;133289;133290;133291;133292;133293;133294;133295;133296;133297;133298;133299;133300;133301;133302;133303;133304;133305;133306;133307;133308;133309;133310;133311;133312;133313;133314;133315;133316;133317;133318;133319;133320;133321;133322;133323;133324;133325;133326;133327;133328;133329;133330;133331;133332;133333;133334;133335;133336;133337;133338;133339;133340;133341;133342;133343;170144;170145;170146;170147;170148	31325;31411;31421;38730;51682;94984;95035;119550;133310;170146	1220	22	-1	1	0.0274355	1
A0A2Z6NKN5;A0A2K3N386	A0A2Z6NKN5;A0A2K3N386	4;2	4;2	4;2	0		0		0		0		0		0		0		0		0		0		0		0		0		0		0		0		0		0		0		0		0		0		0		0		0		0		0		0		0		0		0		Ribosome-recycling factor, chloroplastic (Fragment);Ribosome-recycling factor, chloroplastic (Fragment)	2	4	4	4	4	3	3	4	4	4	0	0	0	4	4	4	4	4	4	4	4	3	2	3	3	4	3	3	0	0	0	4	4	4	4	3	3	4	4	4	0	0	0	4	4	4	4	4	4	4	4	3	2	3	3	4	3	3	0	0	0	4	4	4	4	3	3	4	4	4	0	0	0	4	4	4	4	4	4	4	4	3	2	3	3	4	3	3	0	0	0	4	4	4	24	24	24	29.033	258	258;106	0	120.36	By MS/MS	By MS/MS	By MS/MS	By MS/MS	By MS/MS	By MS/MS				By MS/MS	By MS/MS	By MS/MS	By MS/MS	By MS/MS	By MS/MS	By MS/MS	By MS/MS	By MS/MS	By MS/MS	By MS/MS	By MS/MS	By MS/MS	By MS/MS	By MS/MS				By MS/MS	By MS/MS	By MS/MS	24	16.3	16.7	24	24	24	0	0	0	24	24	24	24	24	24	24	24	16.7	8.9	16.3	16.7	24	20.2	20.2	0	0	0	24	24	24	4.0731e+09	85326000	45443000	55155000	1	332450000	326150000	344820000	1	0	0	0	0	365740000	252850000	286030000	1	133500000	112880000	135460000	1	76750000	108340000	123810000	1	20174000	40149000	26117000	1	96043000	67510000	78547000	1	0	0	0	0	507430000	270710000	181690000	1	16	201100000	4744600	2129900	2948000	16612000	17406000	14750000	0	0	0	18823000	13410000	14911000	5694500	6167000	6070400	4071100	4285500	6421800	1260900	1773100	1143300	4193300	2421100	3889600	0	0	0	23279000	15054000	9638100	0.000249436	0.000166283	0.000201935	0.000205884	0.000520498	0.000542175	0.00049384	0.000518838	0	0	0	0	0.00061392	0.000399553	0.000474545	0.000496006	0.000264987	0.000321133	0.000282506	0.000289542	0.00044586	0.000465371	0.000484209	0.000465147	5.829e-05	6.86555e-05	5.15122e-05	5.94859e-05	0.000269461	0.000150902	0.000187521	0.000202628	0	0	0	0	0.000702529	0.000655511	0.000475573	0.000611204	24389000	21986000	23011000	50529000	48793000	49178000	0	0	0	55964000	47674000	52280000	40771000	41384000	35845000	46830000	48430000	52448000	8275200	10344000	11311000	35189000	32096000	33315000	0	0	0	66362000	59167000	47746000	3	2	2	7	8	8	0	0	0	7	6	6	5	5	5	3	4	4	1	1	0	5	4	3	0	0	0	7	7	4	107	AIVNSDVGMTPNNDGEVIR;IEVEYYGSPVGLK;LSIPQLTSDR;TIAQISTPDASSLLVQPYDK				2885	569;5502;7965;11228	True;True;True;True	613;614;5914;8538;12085	9493;9494;9495;9496;9497;9498;9499;9500;9501;9502;9503;9504;9505;9506;9507;9508;9509;9510;9511;9512;9513;9514;9515;9516;9517;9518;9519;9520;9521;9522;9523;9524;9525;9526;9527;92814;92815;92816;92817;92818;92819;92820;92821;92822;92823;92824;92825;92826;92827;92828;92829;92830;92831;92832;92833;92834;92835;92836;92837;135221;135222;135223;135224;135225;135226;135227;135228;135229;135230;135231;135232;135233;135234;135235;135236;135237;135238;135239;135240;135241;135242;189040;189041;189042;189043;189044;189045;189046;189047;189048;189049;189050;189051;189052;189053;189054;189055;189056;189057;189058;189059;189060;189061;189062;189063;189064;189065;189066;189067;189068;189069;189070;189071;189072;189073;189074;189075;189076;189077;189078	6685;6686;6687;6688;6689;6690;6691;6692;6693;6694;6695;6696;6697;6698;6699;6700;6701;6702;6703;6704;6705;6706;6707;6708;6709;6710;6711;6712;6713;6714;6715;67646;67647;67648;67649;67650;67651;67652;67653;67654;67655;67656;67657;67658;67659;67660;67661;67662;67663;67664;67665;67666;67667;67668;97580;97581;97582;97583;97584;97585;97586;97587;97588;97589;97590;97591;97592;97593;97594;97595;97596;97597;97598;136916;136917;136918;136919;136920;136921;136922;136923;136924;136925;136926;136927;136928;136929;136930;136931;136932;136933;136934;136935;136936;136937;136938;136939;136940;136941;136942;136943;136944;136945;136946;136947;136948;136949;136950	6704;67652;97595;136930	1789	167	-1;-1	1	0.000611204	0
A0A2K3JZX3;A0A2K3M0S0;A0A2K3L3Q5;A0A2Z6MKC5;A0A2Z6LVN6	A0A2K3JZX3;A0A2K3M0S0	6;6;1;1;1	6;6;1;1;1	5;5;1;1;1	0		0		0		0		0		0		0		0		0		0		0		0		0		0		0		0		0		0		0		0		0		0		0		0		0		0		0		0		0		0		0		Amine oxidase (Fragment);Amine oxidase (Fragment)	5	6	6	5	3	3	6	5	5	5	0	0	0	5	5	5	6	6	6	6	5	5	6	6	5	6	6	6	0	0	0	3	4	5	3	3	6	5	5	5	0	0	0	5	5	5	6	6	6	6	5	5	6	6	5	6	6	6	0	0	0	3	4	5	3	3	5	4	4	4	0	0	0	5	4	4	5	5	5	5	4	4	5	5	4	5	5	5	0	0	0	3	3	4	34	34	29.5	27.684	244	244;245;414;497;615	0	68.209	By MS/MS	By MS/MS	By MS/MS	By MS/MS	By MS/MS	By MS/MS				By MS/MS	By MS/MS	By MS/MS	By MS/MS	By MS/MS	By MS/MS	By MS/MS	By MS/MS	By MS/MS	By MS/MS	By MS/MS	By MS/MS	By MS/MS	By MS/MS	By MS/MS				By MS/MS	By MS/MS	By MS/MS	20.1	16.8	34	29.5	29.5	29.5	0	0	0	29.5	29.5	29.5	34	34	34	34	28.7	28.7	34	34	28.7	34	34	34	0	0	0	19.7	24.2	28.7	9982300000	68284000	61386000	87040000	1	1209300000	779010000	1.0042e+09	1	0	0	0	0	691540000	653830000	828650000	1	278760000	225680000	227500000	1	266500000	232850000	321410000	1	221430000	279050000	279150000	1	174260000	205160000	260740000	1	0	0	0	0	494900000	418110000	713470000	1	11	146500000	5771500	5580600	7912700	18485000	13481000	16459000	0	0	0	7939800	19733000	12652000	5413800	3110600	2763300	3232100	2492100	3864100	3798500	4587200	3075200	1874200	2347400	2947200	0	0	0	6426600	6562700	5253600	0.000303422	0.000435681	0.000542013	0.000427039	0.000579184	0.000419916	0.000551058	0.00051672	0	0	0	0	0.00025896	0.000587947	0.000402652	0.00041652	0.000251925	0.000161978	0.000128599	0.000180834	0.000353974	0.000270622	0.000291357	0.000305318	0.0001756	0.000177619	0.000138555	0.000163925	0.000120436	0.000146309	0.000142087	0.000136277	0	0	0	0	0.000193946	0.000285766	0.000259229	0.000246314	51433000	55676000	63592000	262840000	198420000	255180000	0	0	0	180940000	199080000	210380000	114410000	106920000	112380000	232430000	202210000	154430000	107380000	106850000	143520000	114130000	103720000	107720000	0	0	0	161360000	202540000	264880000	1	1	4	7	5	8	0	0	0	4	8	10	5	5	6	7	4	5	4	5	6	4	2	6	0	0	0	6	5	6	124	GDDTLAVWTQQNR;ITIGYAPAELVVVNPNLK;LIPAIPAHPLLSLDDYPQIR;SYWTTETQTAK;TAVGNHFGYR;WAGGLYVDHSR				289	4032;6211;7374;10981;11055;13098	True;True;True;True;True;True	4333;6692;7913;11824;11904;14089	68063;68064;68065;68066;68067;68068;68069;68070;68071;68072;68073;68074;68075;68076;68077;68078;104623;104624;104625;104626;104627;104628;104629;104630;104631;104632;104633;104634;104635;104636;104637;104638;104639;104640;104641;104642;104643;104644;104645;104646;104647;104648;104649;104650;104651;104652;104653;104654;104655;104656;104657;104658;104659;104660;104661;104662;104663;104664;124998;124999;125000;125001;125002;125003;125004;125005;125006;125007;125008;125009;125010;125011;125012;125013;125014;125015;125016;125017;125018;125019;125020;125021;125022;125023;125024;125025;125026;125027;125028;125029;125030;125031;125032;125033;125034;125035;125036;125037;125038;125039;184993;184994;184995;184996;184997;184998;184999;185000;185001;185002;185003;185004;185005;185006;185007;185008;185009;185010;185011;185012;186078;186079;186080;186081;186082;186083;186084;186085;186086;186087;186088;186089;186090;186091;186092;186093;186094;186095;186096;186097;186098;186099;186100;186101;186102;186103;186104;186105;186106;186107;186108;222641;222642;222643;222644;222645;222646;222647;222648;222649;222650;222651;222652;222653;222654;222655;222656;222657;222658;222659;222660;222661;222662;222663	49393;49394;49395;49396;49397;49398;49399;49400;49401;49402;49403;75976;75977;75978;75979;75980;75981;75982;75983;75984;75985;75986;75987;75988;75989;75990;75991;75992;75993;75994;75995;75996;75997;75998;75999;76000;76001;76002;76003;76004;76005;76006;76007;76008;76009;90431;90432;90433;90434;90435;90436;90437;90438;90439;90440;90441;90442;90443;90444;90445;90446;90447;90448;90449;90450;90451;90452;90453;90454;90455;90456;90457;90458;90459;90460;90461;90462;90463;90464;90465;90466;90467;90468;90469;90470;90471;133796;133797;133798;133799;133800;133801;133802;133803;133804;133805;133806;133807;133808;133809;133810;133811;133812;133813;133814;134580;134581;134582;134583;134584;134585;134586;134587;134588;134589;134590;134591;161870;161871;161872;161873;161874;161875;161876;161877;161878;161879;161880;161881	49394;75983;90463;133799;134582;161870			-1;-1;-1;-1;-1	1	0.00051672	0
A0A0K1LXL0	A0A0K1LXL0	11	5	2	0		0		0		0		0		0		0		0		0		0		0		0		0		0		0		0		0		0		0		0		0		0		0		0		0		0		0		0		0		0		0		Monodehydroascorbate reductase (Fragment)	1	11	5	2	5	5	6	11	11	11	1	0	0	10	9	10	5	7	5	9	10	10	7	5	6	7	7	7	2	1	1	10	10	10	2	2	2	5	5	5	0	0	0	4	4	4	2	3	2	4	5	5	3	2	2	2	3	3	1	0	0	4	4	4	0	0	0	2	2	2	0	0	0	1	1	1	0	1	0	1	2	2	1	0	0	0	1	1	1	0	0	1	1	1	62.1	27.2	13.8	24.3	224	224	0	63.77	By MS/MS	By MS/MS	By MS/MS	By MS/MS	By MS/MS	By MS/MS	By matching			By MS/MS	By MS/MS	By MS/MS	By MS/MS	By MS/MS	By MS/MS	By MS/MS	By MS/MS	By MS/MS	By MS/MS	By MS/MS	By MS/MS	By MS/MS	By MS/MS	By MS/MS	By MS/MS	By matching	By matching	By MS/MS	By MS/MS	By MS/MS	30.4	30.4	34.4	62.1	62.1	62.1	7.6	0	0	53.6	46	53.6	30.4	42	30.4	49.6	58	58	39.7	29.9	36.6	44.2	42	42	16.1	7.6	7.6	53.6	53.6	53.6	12387000000	138040000	134280000	128510000	1	960880000	1283900000	863660000	1	0	0	0	0	1.0181e+09	869120000	1425100000	1	283340000	239940000	257270000	1	208380000	232160000	394970000	1	215930000	252000000	190440000	1	190030000	216100000	273880000	1	1959300	0	0	0	1274900000	680140000	653920000	1	14	152730000	9860100	9591200	9179200	15395000	20303000	12736000	0	0	0	12388000	12142000	9771200	1291500	1584900	1193000	2921500	1837900	4560700	1380600	1721900	13603000	13574000	725570	775220	139950	0	0	26891000	12452000	12662000	0.00051837	0.000748791	0.000628767	0.000631976	0.000482366	0.000632413	0.00042641	0.00051373	0	0	0	0	0.00040404	0.000361772	0.00031097	0.000358927	6.00984e-05	8.25303e-05	5.55202e-05	6.60496e-05	0.000319958	0.000199581	0.000343881	0.000287807	6.38236e-05	6.66731e-05	0.000612893	0.000247797	0.000872264	4.52233e-05	3.73741e-05	0.000318287	0.00111851	0	0	0.000372836	0.000811534	0.00054221	0.000624782	0.000659508	104320000	129180000	111180000	272080000	404580000	237260000	0	0	0	321160000	233740000	385200000	156880000	148230000	166380000	216110000	241760000	198080000	134890000	140500000	129860000	165560000	176520000	169220000	0	0	0	384710000	248700000	300010000	1	1	0	5	6	4	0	0	0	4	2	6	2	1	3	0	2	2	3	3	2	2	2	1	0	0	0	5	2	2	61	AYLFPESPAR;EAVAPYERPALSK;EFVNQGVKPGELAIISK;GETFNYQTLVIATGSSVIR;GIQLLLSTEIVK;GTVATGFTSNSDGEVK;LFTAEIAAFYEGYYANK;LLPEWYNEK;LPGFHTCVGSGGER;LTDFGVEGADAK;PGELAIISK				46	1235;2269;2434;4109;4406;4807;7087;7553;7764;8026;9242	False;True;True;True;True;False;False;False;False;False;True	1342;2450;2622;4413;4741;5171;7612;8104;8330;8600;9961	21234;21235;21236;21237;21238;21239;21240;21241;21242;21243;21244;21245;21246;21247;21248;21249;21250;21251;21252;21253;21254;21255;21256;38553;38554;38555;38556;38557;38558;38559;38560;38561;38562;38563;38564;38565;38566;38567;38568;38569;38570;38571;38572;38573;38574;38575;38576;38577;38578;38579;38580;38581;38582;38583;38584;38585;38586;38587;38588;38589;38590;38591;38592;41075;41076;41077;41078;41079;41080;41081;41082;41083;41084;41085;41086;41087;41088;41089;41090;41091;41092;41093;41094;41095;41096;41097;41098;41099;41100;41101;41102;41103;41104;41105;41106;41107;41108;41109;41110;69280;69281;69282;69283;69284;69285;74642;74643;74644;74645;74646;74647;74648;74649;74650;74651;74652;74653;74654;74655;74656;74657;81119;81120;81121;81122;81123;81124;81125;81126;81127;81128;81129;81130;81131;81132;81133;81134;81135;81136;81137;81138;81139;81140;81141;81142;120197;120198;120199;120200;120201;120202;120203;120204;120205;120206;120207;120208;120209;120210;120211;120212;120213;120214;120215;120216;120217;120218;120219;120220;120221;127909;127910;127911;127912;127913;127914;127915;127916;127917;127918;127919;127920;130975;130976;130977;130978;130979;130980;130981;130982;130983;130984;130985;130986;130987;130988;130989;130990;130991;130992;130993;130994;130995;130996;130997;136106;136107;136108;136109;136110;136111;136112;136113;136114;136115;136116;136117;136118;136119;136120;136121;136122;136123;136124;136125;136126;136127;136128;136129;136130;136131;136132;136133;157221;157222;157223;157224;157225;157226;157227;157228;157229;157230;157231;157232	14952;14953;14954;14955;14956;14957;14958;14959;14960;14961;14962;14963;14964;14965;14966;14967;14968;14969;14970;14971;14972;14973;14974;14975;14976;14977;27864;27865;27866;27867;27868;27869;27870;27871;27872;27873;27874;27875;27876;27877;27878;27879;27880;27881;27882;27883;27884;27885;27886;27887;27888;27889;27890;27891;29589;29590;29591;29592;29593;29594;29595;29596;29597;29598;29599;29600;29601;29602;29603;29604;29605;29606;50189;50190;50191;54289;54290;54291;54292;59117;59118;59119;59120;59121;59122;59123;59124;59125;59126;59127;59128;59129;59130;59131;59132;59133;59134;59135;59136;87060;87061;87062;87063;87064;87065;87066;87067;87068;87069;87070;87071;87072;92451;92452;92453;92454;92455;92456;92457;92458;92459;92460;94438;94439;94440;94441;94442;94443;94444;94445;94446;94447;94448;94449;94450;94451;94452;94453;94454;98122;98123;98124;98125;98126;98127;98128;98129;98130;98131;98132;98133;98134;98135;98136;98137;98138;98139;98140;98141;98142;98143;98144;98145;98146;98147;113858;113859;113860;113861;113862;113863;113864;113865;113866	14962;27868;29592;50189;54289;59124;87061;92452;94446;98122;113866			-1	1	0.000659508	0
A0A2K3P1D5	A0A2K3P1D5	3	3	3	0		0		0		0		0		0		0		0		0		0		0		0		0		0		0		0		0		0		0		0		0		0		0		0		0		0		0		0		0		0		0		Glycoside hydrolase family 18 protein	1	3	3	3	2	1	2	3	3	3	0	0	0	3	3	3	1	2	2	3	3	2	2	1	2	2	2	2	0	0	0	2	2	2	2	1	2	3	3	3	0	0	0	3	3	3	1	2	2	3	3	2	2	1	2	2	2	2	0	0	0	2	2	2	2	1	2	3	3	3	0	0	0	3	3	3	1	2	2	3	3	2	2	1	2	2	2	2	0	0	0	2	2	2	9	9	9	39.633	366	366	0	9.53	By MS/MS	By matching	By MS/MS	By MS/MS	By MS/MS	By MS/MS				By MS/MS	By MS/MS	By MS/MS	By MS/MS	By MS/MS	By MS/MS	By MS/MS	By MS/MS	By MS/MS	By MS/MS	By MS/MS	By MS/MS	By MS/MS	By MS/MS	By MS/MS				By MS/MS	By MS/MS	By MS/MS	6	3	6	9	9	9	0	0	0	9	9	9	3	6	6	9	9	6	6	3	6	6	6	6	0	0	0	6	6	6	1.5568e+09	11912000	2634000	7931500	1	161480000	173510000	147320000	1	0	0	0	0	150980000	159980000	168330000	1	13824000	22243000	9939500	1	31969000	39785000	63945000	1	5535200	7048500	12909000	1	14297000	14344000	20444000	1	0	0	0	0	154040000	85250000	77140000	1	10	155680000	1191200	263400	793150	16148000	17351000	14732000	0	0	0	15098000	15998000	16833000	1382400	2224300	993950	3196900	3978500	6394500	553520	704850	1290900	1429700	1434400	2044400	0	0	0	15404000	8525000	7714000	6.26244e-05	2.05638e-05	5.43301e-05	4.58394e-05	0.00050596	0.000540462	0.000493237	0.00051322	0	0	0	0	0.000492428	0.000476662	0.000535713	0.000501601	6.43283e-05	0.000115826	4.62568e-05	7.54703e-05	0.000350119	0.000432033	0.000482151	0.000421435	2.55886e-05	2.72922e-05	5.81625e-05	3.70144e-05	9.18723e-05	8.94031e-05	9.85624e-05	9.32793e-05	0	0	0	0	0.000464872	0.000371213	0.000380632	0.000405572	4704600	0	3840100	37826000	41607000	38251000	0	0	0	37466000	38305000	39659000	0	8853500	0	19736000	23132000	24627000	0	0	7693200	8133000	7633900	8360800	0	0	0	40351000	30558000	33991000	1	0	0	4	3	2	0	0	0	3	2	4	1	1	1	1	1	1	2	0	1	1	1	1	0	0	0	2	3	2	38	LALGLPFYGFK;SFIDSSIQLAR;TNFGLLITEWR				1863	6729;10220;11418	True;True;True	7233;11009;12282	114051;114052;114053;114054;114055;114056;114057;114058;114059;114060;114061;114062;114063;114064;114065;114066;114067;114068;114069;114070;114071;114072;114073;114074;114075;114076;114077;114078;114079;114080;114081;114082;114083;114084;114085;114086;172648;172649;172650;172651;172652;172653;172654;172655;172656;172657;172658;172659;172660;172661;172662;172663;172664;172665;172666;172667;172668;172669;192264;192265;192266;192267;192268;192269;192270;192271	82815;82816;82817;82818;82819;82820;82821;82822;82823;82824;82825;82826;82827;82828;82829;125027;125028;125029;125030;125031;125032;125033;125034;125035;125036;125037;125038;125039;125040;125041;125042;125043;125044;125045;125046;139337;139338;139339	82822;125044;139338			-1	1	0.00051322	0
A0A2K3MEA8;A0A2K3NA43;A0A2K3MGZ1	A0A2K3MEA8;A0A2K3NA43;A0A2K3MGZ1	4;2;2	4;2;2	3;1;1	0		0		0		0		0		0		0		0		0		0		0		0		0		0		0		0		0		0		0		0		0		0		0		0		0		0		0		0		0		0		0		chitinase (Fragment);chitinase (Fragment);chitinase (Fragment)	3	4	4	3	1	1	1	2	1	3	0	0	0	3	2	2	2	2	2	3	2	2	2	1	2	1	2	2	0	0	0	2	3	3	1	1	1	2	1	3	0	0	0	3	2	2	2	2	2	3	2	2	2	1	2	1	2	2	0	0	0	2	3	3	1	1	1	2	1	2	0	0	0	3	2	2	2	2	2	2	2	2	2	1	2	1	2	2	0	0	0	1	2	2	33.3	33.3	18.1	18.115	171	171;171;251	0	97.644	By MS/MS	By MS/MS	By MS/MS	By MS/MS	By MS/MS	By MS/MS				By MS/MS	By MS/MS	By MS/MS	By MS/MS	By MS/MS	By MS/MS	By MS/MS	By MS/MS	By MS/MS	By MS/MS	By MS/MS	By MS/MS	By MS/MS	By MS/MS	By MS/MS				By MS/MS	By MS/MS	By MS/MS	7.6	7.6	7.6	12.9	7.6	28.1	0	0	0	18.1	12.9	12.9	12.9	12.9	12.9	28.1	12.9	12.9	12.9	7.6	12.9	7.6	12.9	12.9	0	0	0	22.8	28.1	28.1	1314200000	15096000	6537800	7047700	1	97156000	60528000	91988000	1	0	0	0	0	95268000	148110000	162500000	1	18369000	17352000	24820000	1	30781000	22506000	37444000	1	12653000	11079000	18436000	1	7434900	11473000	17796000	1	0	0	0	0	153350000	117400000	129090000	1	5	236450000	3019200	1307600	1409500	19431000	12106000	16480000	0	0	0	17282000	29622000	32500000	3673800	3470400	4963900	4362700	4501300	7488900	2530500	2215800	3687200	1487000	2294600	3559200	0	0	0	23317000	18494000	17250000	0.000158727	0.000102085	9.65495e-05	0.000119121	0.000608825	0.000377087	0.000551761	0.000512558	0	0	0	0	0.00056366	0.000882591	0.00103432	0.000826856	0.000170956	0.000180714	0.000231012	0.000194227	0.000477796	0.000488805	0.00056467	0.000510424	0.000116982	8.57972e-05	0.00016613	0.00012297	9.55544e-05	0.000143018	0.000171592	0.000136721	0	0	0	0	0.000703675	0.000805303	0.000851168	0.000786715	0	0	0	30519000	0	17746000	0	0	0	28709000	35815000	35293000	19031000	19663000	22177000	28623000	27505000	28429000	16560000	0	20219000	0	17499000	19543000	0	0	0	42286000	58891000	56593000	1	1	1	1	1	1	0	0	0	2	1	1	1	1	1	2	0	1	1	1	1	1	1	1	0	0	0	2	4	2	30	ALNGFSSQR;FNDGQSGYSTAIK;PLGDAVLDGIDFDIEAGGEHFDELAK;YGGVMIWDRFNDGQSGYSTAIK				943	691;3653;9322;13397	True;True;True;True	745;3925;10046;14404	11424;11425;11426;11427;11428;11429;11430;11431;11432;11433;11434;11435;11436;11437;11438;11439;11440;61713;61714;61715;61716;61717;61718;61719;61720;61721;61722;61723;61724;61725;61726;61727;61728;61729;61730;61731;61732;61733;61734;61735;61736;158463;158464;158465;158466;158467;227969	8000;44956;44957;44958;44959;44960;44961;44962;44963;44964;44965;44966;44967;44968;44969;44970;44971;44972;44973;44974;44975;44976;44977;44978;114773;114774;114775;114776;114777;165966	8000;44962;114775;165966	514	151	-1;-1;-1	1	0.000826856	0
A0A2Z6N0C7;A0A2Z6NNR9;A0A2K3NR36;I1GU86;A0A2Z6P1P0;A0A2K3KLQ5;A0A2K3K2E4;A0A2Z6LY06;A0A2Z6M3P1;A0A2Z6LMW9;A0A2K2DUP0	A0A2Z6N0C7;A0A2Z6NNR9;A0A2K3NR36;I1GU86;A0A2Z6P1P0;A0A2K3KLQ5;A0A2K3K2E4;A0A2Z6LY06;A0A2Z6M3P1;A0A2Z6LMW9;A0A2K2DUP0	2;2;2;2;1;1;1;1;1;1;1	2;2;2;2;1;1;1;1;1;1;1	2;2;2;2;1;1;1;1;1;1;1	0		0		0		0		0		0		0		0		0		0		0		0		0		0		0		0		0		0		0		0		0		0		0		0		0		0		0		0		0		0		0		Uncharacterized protein;Ras-related protein RABH1b;Ras-related protein RABH1b-like;Uncharacterized protein;Uncharacterized protein;Ras-related protein RABH1b-like (Fragment);Ras-related protein RABH1b-like (Fragment);Uncharacterized protein;Pectinesterase	11	2	2	2	1	1	1	2	2	2	0	0	0	2	2	2	1	1	1	1	2	2	1	1	1	1	1	1	0	0	0	2	2	2	1	1	1	2	2	2	0	0	0	2	2	2	1	1	1	1	2	2	1	1	1	1	1	1	0	0	0	2	2	2	1	1	1	2	2	2	0	0	0	2	2	2	1	1	1	1	2	2	1	1	1	1	1	1	0	0	0	2	2	2	17.6	17.6	17.6	14.184	125	125;205;205;208;63;80;121;156;204;219;368	0	15.048	By MS/MS	By MS/MS	By MS/MS	By MS/MS	By MS/MS	By MS/MS				By MS/MS	By MS/MS	By MS/MS	By MS/MS	By MS/MS	By MS/MS	By MS/MS	By MS/MS	By MS/MS	By MS/MS	By MS/MS	By MS/MS	By MS/MS	By MS/MS	By MS/MS				By MS/MS	By MS/MS	By MS/MS	8.8	8.8	8.8	17.6	17.6	17.6	0	0	0	17.6	17.6	17.6	8.8	8.8	8.8	8.8	17.6	17.6	8.8	8.8	8.8	8.8	8.8	8.8	0	0	0	17.6	17.6	17.6	1.6139e+09	7122800	20302000	42250000	1	139340000	153270000	135030000	1	0	0	0	0	157760000	148200000	146370000	1	48668000	45178000	43427000	1	9598800	49842000	62359000	1	43429000	61545000	16129000	1	33561000	35884000	47777000	1	0	0	0	0	76212000	48588000	42090000	1	9	179330000	791420	2255800	4694400	15483000	17030000	15003000	0	0	0	17529000	16467000	16263000	5407500	5019800	4825300	1066500	5538000	6928800	4825500	6838300	1792100	3729000	3987100	5308500	0	0	0	8468000	5398700	4676600	4.16069e-05	0.000176112	0.000321562	0.00017976	0.000485123	0.000530463	0.00050231	0.000505966	0	0	0	0	0.000571716	0.000490636	0.000517573	0.000526642	0.000251631	0.000261395	0.000224561	0.000245863	0.000116801	0.000601382	0.000522438	0.00041354	0.000223078	0.000264783	8.07444e-05	0.000189535	0.000239625	0.000248508	0.000255928	0.00024802	0	0	0	0	0.000255553	0.000235081	0.000230758	0.000240464	0	0	0	0	38010000	37471000	0	0	0	42129000	48302000	49420000	0	0	0	0	46714000	42176000	0	0	0	0	0	0	0	0	0	31081000	28654000	27435000	1	2	2	3	2	2	0	0	0	2	3	3	2	2	2	1	1	2	2	2	0	1	2	3	0	0	0	1	2	1	44	LQLWDTAGQER;LVFLGDQSVGK				1647	7869;8164	True;True	8440;8744	133040;133041;133042;133043;133044;133045;133046;133047;133048;133049;133050;133051;133052;133053;133054;133055;133056;133057;133058;133059;133060;133061;133062;133063;133064;133065;133066;133067;133068;133069;133070;133071;133072;133073;133074;133075;133076;133077;133078;133079;133080;133081;133082;133083;133084;133085;138844;138845;138846;138847;138848;138849;138850;138851;138852;138853;138854	96037;96038;96039;96040;96041;96042;96043;96044;96045;96046;96047;96048;96049;96050;96051;96052;96053;96054;96055;96056;96057;96058;96059;96060;96061;96062;96063;96064;96065;96066;96067;96068;96069;96070;96071;96072;96073;96074;96075;96076;96077;100351;100352;100353	96046;100351			-1;-1;-1;-1;-1;-1;-1;-1;-1;-1;-1	1	0.000526642	0
A0A2K3PNE4;A0A2Z6NLI3;A0A2Z6NTU7;A0A2K3N5J7	A0A2K3PNE4;A0A2Z6NLI3;A0A2Z6NTU7;A0A2K3N5J7	11;9;9;8	11;9;9;8	9;8;8;7	0		0		0		0		0		0		0		0		0		0		0		0		0		0		0		0		0		0		0		0		0		0		0		0		0		0		0		0		0		0		0		LL-diaminopimelate aminotransferase;LL-diaminopimelate aminotransferase;LL-diaminopimelate aminotransferase;LL-diaminopimelate aminotransferase	4	11	11	9	7	8	6	11	11	11	0	0	0	11	10	10	10	9	8	10	10	10	9	9	9	10	6	8	0	0	0	11	11	11	7	8	6	11	11	11	0	0	0	11	10	10	10	9	8	10	10	10	9	9	9	10	6	8	0	0	0	11	11	11	5	6	4	9	9	9	0	0	0	9	8	8	8	7	6	8	8	8	7	7	7	8	5	6	0	0	0	9	9	9	39.7	39.7	35.1	49.999	459	459;427;433;327	0	323.31	By MS/MS	By MS/MS	By MS/MS	By MS/MS	By MS/MS	By MS/MS				By MS/MS	By MS/MS	By MS/MS	By MS/MS	By MS/MS	By MS/MS	By MS/MS	By MS/MS	By MS/MS	By MS/MS	By MS/MS	By MS/MS	By MS/MS	By MS/MS	By MS/MS				By MS/MS	By MS/MS	By MS/MS	24	29.2	21.8	39.7	39.7	39.7	0	0	0	39.7	34.2	37.3	37.3	31.8	29.2	37.5	37.5	34.4	31.8	31.8	31.6	37.3	21.4	29.2	0	0	0	39.7	39.7	39.7	10253000000	166380000	104480000	109390000	1	829920000	777200000	784030000	1	0	0	0	0	838760000	953410000	751580000	1	287900000	229900000	257200000	1	206260000	212660000	346320000	1	241730000	285000000	236730000	1	169430000	154400000	262840000	1	0	0	0	0	874850000	606790000	565980000	1	26	193630000	3022100	2005500	2012400	16040000	15705000	15654000	0	0	0	15812000	15335000	14452000	5305000	3879000	4346700	3940600	4126600	7552400	4615700	5105700	4266400	2738800	2285000	4569500	0	0	0	19491000	12373000	8991300	0.000158879	0.000156571	0.000137848	0.000151099	0.000502576	0.000489191	0.000524106	0.000505291	0	0	0	0	0.000515715	0.000456908	0.000459937	0.00047752	0.000246862	0.000201991	0.000202288	0.000217047	0.000431568	0.000448116	0.000569458	0.000483047	0.000213379	0.000197696	0.000192226	0.0002011	0.000175995	0.000142419	0.0002203	0.000179571	0	0	0	0	0.000588212	0.00053877	0.000443658	0.000523547	35490000	32479000	33679000	70705000	69644000	69884000	0	0	0	68503000	65401000	68810000	52997000	52989000	52436000	74398000	73575000	76301000	47635000	46314000	51930000	46673000	51167000	54108000	0	0	0	68480000	69769000	82295000	7	4	5	16	15	13	0	0	0	13	12	13	10	9	9	8	9	11	8	9	8	8	9	9	0	0	0	15	16	13	249	ENTNIIVDTFDSLGFK;EVAIETSSFSK;IISLGIGDTTEPIPEVITSALAK;LQAGYLFPEIAR;LQIVFGSNVK;QLLFSDGFPVAK;SAIASTFYPDLGIEDDDIFVSDGAK;SAPYVWVHFPGQNSWDVFSEILEK;SHALSTLEGYSGYGAEQGEK;SIFEIPGAK;THVVTTPGSGFGPGGEGFVR				2321	2924;3112;5751;7834;7862;9631;10026;10057;10345;10386;11225	True;True;True;True;True;True;True;True;True;True;True	3143;3347;6183;8403;8433;10374;10803;10838;11148;11190;12080	49948;49949;49950;49951;49952;49953;49954;49955;49956;49957;49958;49959;49960;49961;49962;49963;49964;49965;49966;49967;49968;49969;49970;49971;49972;49973;49974;49975;49976;49977;49978;49979;49980;49981;49982;49983;49984;49985;49986;49987;49988;49989;49990;49991;52976;52977;52978;52979;52980;52981;52982;52983;52984;52985;52986;52987;97004;97005;97006;97007;97008;97009;97010;97011;97012;97013;97014;97015;97016;97017;97018;97019;97020;97021;97022;97023;97024;97025;97026;97027;97028;97029;97030;97031;97032;97033;97034;97035;97036;97037;97038;97039;97040;97041;97042;97043;97044;97045;97046;97047;97048;97049;132555;132556;132557;132558;132559;132560;132561;132562;132563;132564;132565;132566;132567;132568;132569;132570;132571;132572;132573;132574;132575;132576;132577;132948;132949;132950;132951;132952;132953;132954;132955;132956;132957;132958;132959;132960;132961;132962;132963;132964;132965;132966;132967;132968;162984;162985;162986;162987;162988;162989;162990;162991;162992;162993;162994;162995;162996;162997;162998;162999;163000;169196;169197;169198;169199;169200;169201;169202;169203;169204;169205;169206;169207;169208;169209;169788;169789;169790;169791;169792;169793;169794;169795;169796;169797;169798;169799;169800;169801;169802;169803;169804;169805;169806;169807;174849;174850;174851;174852;174853;174854;174855;174856;174857;174858;174859;174860;174861;174862;174863;174864;174865;174866;174867;174868;174869;174870;174871;174872;174873;174874;174875;174876;174877;174878;175465;175466;175467;175468;175469;175470;175471;175472;175473;175474;175475;175476;175477;175478;175479;175480;175481;175482;175483;175484;175485;175486;175487;175488;188910;188911;188912;188913;188914;188915;188916;188917;188918;188919;188920;188921;188922;188923;188924;188925;188926;188927;188928;188929;188930;188931;188932;188933;188934;188935;188936;188937;188938;188939;188940;188941;188942;188943;188944;188945;188946;188947;188948;188949;188950	36083;36084;36085;36086;36087;36088;36089;36090;36091;36092;36093;36094;36095;36096;36097;36098;36099;36100;36101;36102;36103;36104;36105;36106;36107;36108;36109;36110;36111;36112;36113;36114;36115;36116;36117;36118;36119;36120;36121;36122;38275;38276;38277;38278;38279;38280;38281;38282;70800;70801;70802;70803;70804;70805;70806;70807;70808;70809;70810;70811;70812;70813;70814;70815;70816;70817;70818;70819;70820;70821;70822;70823;70824;70825;70826;70827;70828;70829;70830;70831;70832;70833;70834;70835;70836;70837;70838;70839;70840;70841;70842;70843;70844;95754;95755;95756;95757;95758;95759;95760;95761;95762;95763;95764;95765;95766;95767;95768;95769;95770;95771;95982;95983;95984;95985;95986;95987;95988;95989;95990;95991;95992;95993;95994;95995;95996;95997;95998;95999;118064;118065;118066;118067;118068;118069;118070;118071;118072;118073;118074;118075;118076;118077;118078;118079;118080;122440;122441;122442;122443;122444;122445;122446;122447;122448;122449;122450;122451;122452;122873;122874;122875;122876;122877;122878;122879;122880;122881;122882;122883;122884;122885;122886;122887;122888;122889;122890;122891;126641;126642;126643;126644;126645;126646;126647;126648;126649;126650;126651;126652;126653;126654;126655;126656;126657;126658;126659;126660;126661;126662;126663;126664;126665;126666;126667;126668;126669;126670;126671;127041;127042;127043;127044;127045;127046;127047;136806;136807;136808;136809;136810;136811;136812;136813;136814;136815;136816;136817;136818;136819;136820;136821;136822;136823;136824;136825;136826;136827;136828;136829;136830;136831;136832;136833;136834;136835;136836;136837;136838	36115;38277;70815;95759;95998;118078;122450;122878;126646;127046;136817			-1;-1;-1;-1	1	0.000523547	0
A0A2K3MIN0	A0A2K3MIN0	1	1	1	0		0		0		0		0		0		0		0		0		0		0		0		0		0		0		0		0		0		0		0		0		0		0		0		0		0		0		0		0		0		0		peroxidase (Fragment)	1	1	1	1	1	1	1	1	1	1	0	0	0	1	1	1	1	1	1	1	1	1	1	1	1	1	1	1	0	0	0	1	1	1	1	1	1	1	1	1	0	0	0	1	1	1	1	1	1	1	1	1	1	1	1	1	1	1	0	0	0	1	1	1	1	1	1	1	1	1	0	0	0	1	1	1	1	1	1	1	1	1	1	1	1	1	1	1	0	0	0	1	1	1	7.6	7.6	7.6	13.021	119	119	0.0031928	2.8911	By matching	By matching	By matching	By MS/MS	By MS/MS	By MS/MS				By MS/MS	By MS/MS	By MS/MS	By matching	By matching	By matching	By MS/MS	By MS/MS	By MS/MS	By matching	By matching	By matching	By matching	By matching	By matching				By MS/MS	By MS/MS	By MS/MS	7.6	7.6	7.6	7.6	7.6	7.6	0	0	0	7.6	7.6	7.6	7.6	7.6	7.6	7.6	7.6	7.6	7.6	7.6	7.6	7.6	7.6	7.6	0	0	0	7.6	7.6	7.6	865130000	27363000	17172000	23541000	1	78153000	75569000	79727000	1	0	0	0	0	79556000	74298000	74523000	1	20201000	20697000	15597000	1	13774000	15103000	26716000	1	12524000	18332000	4071700	1	11210000	11852000	15297000	1	0	0	0	0	90665000	47983000	11206000	1	5	173030000	5472600	3434400	4708200	15631000	15114000	15945000	0	0	0	15911000	14860000	14905000	4040300	4139400	3119300	2754700	3020500	5343200	2504900	3666500	814340	2242100	2370500	3059500	0	0	0	18133000	9596500	2241200	0.000287708	0.000268126	0.000322507	0.000292781	0.000489761	0.000470782	0.000533849	0.000498131	0	0	0	0	0.000518944	0.000442756	0.000474354	0.000478685	0.00018801	0.00021555	0.000145167	0.000182909	0.00030169	0.000328002	0.000402882	0.000344191	0.000115799	0.000141969	3.66907e-05	9.81529e-05	0.000144077	0.000147748	0.000147501	0.000146442	0	0	0	0	0.000547229	0.00041787	0.000110588	0.000358562	0	0	0	0	0	0	0	0	0	0	0	0	0	0	0	0	0	0	0	0	0	0	0	0	0	0	0	0	0	0	0	0	0	1	1	1	0	0	0	1	1	1	0	0	0	1	1	1	0	0	0	0	0	0	0	0	0	1	1	0	11	GLDVINQIK				970	4459	TRUE	4797	75546;75547;75548;75549;75550;75551;75552;75553;75554;75555;75556;75557;75558;75559;75560;75561;75562;75563;75564;75565;75566;75567;75568;75569	55006;55007;55008;55009;55010;55011;55012;55013;55014;55015;55016	55009			-1	1	0.000498131	0
A0A2Z6M6P1;A0A2K3N0Z9;A0A2K3PRZ2;A0A2K3PRZ4;A0A2K3LHJ3;A0A2K3KVX9	A0A2Z6M6P1;A0A2K3N0Z9	13;8;5;4;2;2	13;8;5;4;2;2	8;7;5;3;2;2	0		0		0		0		0		0		0		0		0		0		0		0		0		0		0		0		0		0		0		0		0		0		0		0		0		0		0		0		0		0		0		3-isopropylmalate dehydrogenase;3-isopropylmalate dehydrogenase (Fragment)	6	13	13	8	8	5	6	12	13	13	0	0	0	12	11	13	9	8	8	7	10	10	10	9	9	9	8	8	0	0	0	8	9	9	8	5	6	12	13	13	0	0	0	12	11	13	9	8	8	7	10	10	10	9	9	9	8	8	0	0	0	8	9	9	5	3	3	8	8	8	0	0	0	7	7	8	5	4	4	6	6	6	6	5	5	6	4	4	0	0	0	5	6	6	42.5	42.5	30.9	43.523	405	405;315;117;181;99;100	0	205.69	By MS/MS	By MS/MS	By MS/MS	By MS/MS	By MS/MS	By MS/MS				By MS/MS	By MS/MS	By MS/MS	By MS/MS	By MS/MS	By MS/MS	By MS/MS	By MS/MS	By MS/MS	By MS/MS	By MS/MS	By MS/MS	By MS/MS	By MS/MS	By MS/MS				By MS/MS	By MS/MS	By MS/MS	25.4	20.2	20.2	40	42.5	42.5	0	0	0	40.2	37	42.5	27.7	24.7	24.7	28.4	33.6	33.6	29.9	26.9	28.1	33.1	24.7	24.7	0	0	0	32.1	33.1	34.3	6.1411e+09	99856000	38582000	77363000	1	601280000	493840000	557490000	1	0	0	0	0	521670000	450960000	411650000	1	138590000	118370000	124280000	1	80845000	125360000	243450000	1	129060000	163010000	134670000	1	89963000	106390000	134010000	1	0	0	0	0	513740000	403990000	382700000	1	20	185150000	3808300	1173600	2431200	14508000	14305000	17672000	0	0	0	16277000	9975900	11796000	4744900	3726400	4136900	2215000	3779300	8065900	4233300	4918300	2702200	2275800	3238800	4197800	0	0	0	17310000	13877000	13780000	0.000200212	9.16237e-05	0.000166535	0.00015279	0.000454574	0.000445583	0.00059167	0.000497276	0	0	0	0	0.000530881	0.000297233	0.00037541	0.000401175	0.000220798	0.000194044	0.000192524	0.000202456	0.000242583	0.000410402	0.000608176	0.000420387	0.000195701	0.00019044	0.00012175	0.000169297	0.000146243	0.000201868	0.00020238	0.000183497	0	0	0	0	0.000522392	0.00060426	0.000679947	0.0006022	21397000	15051000	22460000	47515000	47265000	42412000	0	0	0	42977000	46667000	43862000	23544000	26817000	26928000	41386000	32801000	43384000	25107000	25473000	32910000	24318000	24792000	25621000	0	0	0	55461000	49664000	57604000	3	4	1	19	17	19	0	0	0	18	15	18	8	8	6	1	4	9	5	8	5	5	6	8	0	0	0	10	13	10	220	ANPFATVLSAAMLLK;ANVLEASMFWR;DVLLLTGSIHGIK;EIAEGVDLMVVR;ELTGGIYFGK;GFGTNENGEETGFNTEIYAAHEIDR;IESAVLETLNR;ITLLPGDGIGPEVVSVAK;LLGGAALDATGVPLPDDTLSVAK;PETGLLQLR;QSDAVLLGAIGGYK;YGLGEVEAAER;YGLGEVEAAERIESAVLETLNR				2547	814;831;2110;2596;2854;4171;5485;6215;7504;9218;9695;13403;13404	True;True;True;True;True;True;True;True;True;True;True;True;True	891;892;912;913;2285;2795;3066;4488;5897;6696;8054;9936;10444;14410;14411	13778;13779;13780;13781;13782;13783;13784;13785;13786;13787;13788;13789;13790;13791;14078;14079;14080;14081;14082;14083;14084;14085;14086;14087;14088;14089;14090;14091;36268;36269;36270;36271;36272;36273;36274;36275;36276;36277;36278;36279;36280;36281;36282;36283;36284;36285;36286;36287;36288;36289;36290;36291;36292;36293;36294;36295;36296;36297;36298;36299;36300;36301;36302;36303;36304;36305;36306;36307;36308;36309;36310;43944;43945;43946;43947;43948;43949;43950;43951;48629;48630;48631;48632;48633;48634;48635;48636;48637;48638;48639;48640;48641;48642;48643;48644;48645;48646;48647;70511;70512;70513;70514;70515;70516;70517;70518;70519;70520;70521;70522;70523;70524;70525;92610;92611;92612;92613;92614;92615;92616;92617;92618;92619;92620;92621;92622;92623;92624;92625;92626;92627;92628;92629;92630;92631;92632;92633;92634;92635;92636;92637;92638;92639;92640;92641;92642;104690;104691;104692;104693;104694;104695;104696;104697;104698;104699;104700;104701;104702;104703;104704;104705;104706;104707;104708;104709;104710;104711;104712;104713;104714;104715;104716;104717;104718;104719;127088;127089;127090;127091;127092;127093;127094;127095;127096;127097;127098;127099;127100;127101;127102;127103;127104;127105;127106;127107;127108;127109;127110;127111;127112;127113;127114;127115;127116;127117;127118;127119;127120;127121;127122;127123;156884;156885;156886;156887;156888;156889;156890;156891;156892;156893;156894;156895;163953;163954;163955;163956;163957;163958;163959;163960;163961;163962;163963;163964;163965;163966;163967;163968;163969;163970;163971;163972;163973;163974;163975;163976;228058;228059;228060;228061;228062;228063;228064;228065;228066;228067;228068;228069;228070;228071;228072;228073;228074;228075;228076;228077;228078;228079;228080;228081;228082;228083;228084;228085;228086;228087;228088;228089;228090;228091;228092;228093;228094;228095;228096;228097;228098;228099;228100;228101;228102;228103;228104	9700;9701;9702;9703;9704;9705;9706;9707;9708;9709;9937;9938;9939;9940;9941;9942;9943;9944;9945;9946;26319;26320;26321;26322;26323;26324;26325;26326;26327;26328;26329;26330;26331;26332;26333;26334;26335;26336;26337;26338;26339;26340;26341;26342;26343;26344;26345;26346;26347;26348;31635;31636;35157;35158;35159;35160;35161;35162;35163;35164;35165;35166;51155;51156;51157;51158;51159;51160;51161;51162;51163;51164;51165;51166;51167;51168;51169;51170;67527;67528;67529;67530;67531;67532;67533;67534;67535;67536;67537;67538;67539;67540;67541;67542;67543;67544;67545;67546;67547;67548;67549;76021;76022;76023;76024;76025;76026;76027;76028;76029;76030;76031;76032;76033;76034;76035;76036;76037;76038;76039;76040;76041;76042;76043;76044;76045;76046;76047;91899;91900;91901;91902;91903;91904;91905;91906;91907;91908;91909;91910;91911;91912;91913;91914;91915;91916;91917;91918;91919;91920;91921;91922;91923;91924;91925;91926;91927;91928;113628;113629;113630;113631;113632;113633;113634;118768;118769;118770;118771;118772;118773;118774;118775;118776;118777;118778;118779;118780;118781;118782;118783;118784;118785;166023;166024;166025;166026;166027;166028;166029;166030;166031;166032;166033;166034;166035;166036;166037;166038;166039;166040;166041;166042;166043;166044;166045;166046;166047;166048;166049;166050;166051;166052;166053;166054;166055;166056;166057;166058;166059;166060;166061;166062	9702;9946;26320;31636;35162;51164;67536;76024;91909;113632;118783;166038;166052	216;1653	238;342	-1;-1;-1;-1;-1;-1	1	0.0006022	0
A0A2Z6NUV1;A0A2K3N854;A0A2K3LVT9;I1J1H3;A0A2Z6NVU9	A0A2Z6NUV1;A0A2K3N854	8;4;2;1;1	8;4;2;1;1	8;4;2;1;1	0		0		0		0		0		0		0		0		0		0		0		0		0		0		0		0		0		0		0		0		0		0		0		0		0		0		0		0		0		0		0		Pectin acetylesterase;Pectin acetylesterase (Fragment)	5	8	8	8	5	6	6	7	7	7	0	0	0	7	7	7	5	5	5	8	8	8	5	3	5	5	4	4	1	0	0	6	7	7	5	6	6	7	7	7	0	0	0	7	7	7	5	5	5	8	8	8	5	3	5	5	4	4	1	0	0	6	7	7	5	6	6	7	7	7	0	0	0	7	7	7	5	5	5	8	8	8	5	3	5	5	4	4	1	0	0	6	7	7	29	29	29	41.902	383	383;284;119;391;391	0	78.034	By MS/MS	By MS/MS	By MS/MS	By MS/MS	By MS/MS	By MS/MS				By MS/MS	By MS/MS	By MS/MS	By MS/MS	By MS/MS	By MS/MS	By MS/MS	By MS/MS	By MS/MS	By MS/MS	By MS/MS	By MS/MS	By MS/MS	By MS/MS	By MS/MS	By MS/MS			By MS/MS	By MS/MS	By MS/MS	20.1	22.7	22.7	25.1	25.1	25.1	0	0	0	25.1	25.1	25.1	18.5	18.5	18.5	29	29	29	18.5	11.7	18	18.5	15.9	15.9	3.1	0	0	24	25.1	26.6	6.5867e+09	132670000	95943000	129200000	1	629940000	848850000	609590000	1	0	0	0	0	571750000	723690000	556310000	1	86077000	84235000	80994000	1	205020000	244780000	309650000	1	72198000	42778000	37564000	1	75212000	53945000	65125000	1	8236900	0	0	0	343520000	319680000	259730000	1	22	157460000	3557900	2648000	2601500	15588000	17306000	13641000	0	0	0	14476000	14914000	13716000	2065300	2067000	1924500	5249700	6228800	7732600	1595100	1449200	1220500	1804200	2014700	2082600	374400	0	0	6870100	8178700	8158200	0.000187048	0.000206731	0.0001782	0.00019066	0.000488413	0.00053906	0.00045671	0.000494728	0	0	0	0	0.000472141	0.000444364	0.000436514	0.000451006	9.61062e-05	0.000107635	8.9563e-05	9.7768e-05	0.000574939	0.000676398	0.000583045	0.00061146	7.37397e-05	5.61139e-05	5.49905e-05	6.16147e-05	0.000115938	0.000125572	0.000100404	0.000113971	0.00299227	0	0	0.000997425	0.00020733	0.000356133	0.000402551	0.000322005	53083000	51517000	58710000	85154000	104530000	85276000	0	0	0	79737000	93249000	72445000	28726000	29157000	30555000	94412000	116850000	94868000	22514000	15748000	11353000	32562000	37342000	36905000	0	0	0	63791000	82126000	77910000	2	4	4	11	8	10	0	0	0	9	12	9	3	2	2	4	5	7	1	1	1	2	2	2	1	0	0	10	8	9	129	AISVISNSPSK;AVGDWYYER;FNPDFYNWNR;IFVAVIEDLLAK;MDTTLSFSGFFSSGK;NILAPGVADPHGTWR;SVSGSQHIEQFYSQVVQTHGSAK;TPIFFVNAAYDSWQIK				2942	553;1131;3678;5550;8402;8786;10920;11469	True;True;True;True;True;True;True;True	596;1231;3954;5963;9005;9478;11760;12335	9262;9263;9264;9265;9266;9267;9268;9269;9270;9271;9272;9273;9274;9275;9276;9277;9278;9279;9280;9281;19258;19259;19260;19261;19262;19263;19264;19265;19266;19267;19268;62206;62207;62208;62209;62210;62211;62212;62213;62214;62215;62216;62217;62218;62219;62220;62221;62222;62223;62224;62225;62226;62227;93656;93657;93658;93659;93660;93661;93662;93663;93664;93665;93666;93667;93668;93669;93670;93671;93672;93673;93674;93675;93676;93677;93678;93679;93680;93681;93682;143135;143136;143137;143138;143139;143140;150240;150241;150242;150243;150244;150245;150246;150247;150248;150249;150250;150251;150252;150253;150254;150255;150256;150257;150258;150259;150260;150261;150262;150263;150264;150265;150266;150267;150268;183928;183929;183930;183931;183932;183933;183934;183935;183936;183937;183938;183939;183940;183941;183942;183943;183944;183945;183946;183947;183948;183949;183950;183951;183952;183953;183954;183955;183956;183957;183958;183959;183960;183961;183962;183963;183964;193177;193178;193179;193180;193181;193182;193183;193184;193185;193186;193187;193188;193189;193190;193191;193192;193193;193194;193195;193196;193197;193198;193199;193200;193201;193202;193203;193204	6551;6552;6553;6554;6555;6556;6557;6558;6559;6560;6561;13603;13604;13605;45297;45298;45299;45300;45301;45302;68394;68395;68396;68397;68398;68399;68400;68401;68402;68403;68404;68405;68406;68407;68408;68409;68410;68411;68412;68413;68414;68415;68416;68417;68418;68419;68420;68421;68422;68423;68424;68425;68426;68427;68428;68429;103530;103531;103532;108722;108723;108724;108725;108726;108727;108728;108729;108730;108731;108732;108733;108734;108735;108736;108737;108738;108739;108740;108741;108742;132984;132985;132986;132987;132988;132989;132990;132991;132992;132993;132994;132995;132996;132997;132998;132999;133000;133001;133002;133003;133004;133005;133006;133007;133008;133009;139969;139970;139971;139972;139973;139974;139975;139976;139977;139978;139979;139980;139981;139982;139983;139984;139985;139986;139987;139988;139989;139990;139991	6552;13603;45299;68428;103532;108731;132994;139971	1820	89	-1;-1;-1;-1;-1	1	0.00061146	0
A0A2K3MVH5;A0A2Z6MJ62;A0A2Z6LZA7;A0A2Z6M7Z3;A0A2K3N632;A0A2K3LJ48	A0A2K3MVH5	12;5;5;4;4;1	12;5;5;4;4;1	7;1;0;3;0;0	0		0		0		0		0		0		0		0		0		0		0		0		0		0		0		0		0		0		0		0		0		0		0		0		0		0		0		0		0		0		0		NADP-dependent glyceraldehyde-3-phosphate dehydrogenase	6	12	12	7	7	6	7	11	8	12	0	0	0	10	9	12	10	10	9	8	6	9	10	9	12	9	8	10	0	0	0	6	5	5	7	6	7	11	8	12	0	0	0	10	9	12	10	10	9	8	6	9	10	9	12	9	8	10	0	0	0	6	5	5	3	4	4	6	6	7	0	0	0	6	6	7	6	5	5	5	4	5	5	4	7	5	5	7	0	0	0	4	2	2	37.7	37.7	22.8	52.945	496	496;293;457;163;432;196	0	183.28	By MS/MS	By MS/MS	By MS/MS	By MS/MS	By MS/MS	By MS/MS				By MS/MS	By MS/MS	By MS/MS	By MS/MS	By MS/MS	By MS/MS	By MS/MS	By MS/MS	By MS/MS	By MS/MS	By MS/MS	By MS/MS	By MS/MS	By MS/MS	By MS/MS				By MS/MS	By MS/MS	By MS/MS	21	17.3	19.2	31.2	27.6	37.7	0	0	0	27.6	28.6	37.7	31	28.2	28.4	26.2	20	29.2	33.1	26.2	37.7	24.6	20.4	31.2	0	0	0	18.1	15.3	15.3	7.6417e+09	89022000	112640000	174470000	1	595760000	539320000	584050000	1	0	0	0	0	623350000	539400000	686450000	1	273560000	262370000	299980000	1	128640000	113010000	167840000	1	279430000	347230000	467500000	1	217880000	191570000	292010000	1	0	0	0	0	303820000	158680000	193700000	1	25	186860000	2603500	2878400	4228500	16590000	14427000	15245000	0	0	0	15251000	7605900	17095000	7163900	6242700	6849600	3069800	2564300	4613000	6304100	7589800	9596500	5500400	4973900	7189500	0	0	0	9927000	4371200	4983600	0.000136873	0.000224718	0.000289648	0.00021708	0.000519809	0.000449383	0.000510413	0.000493201	0	0	0	0	0.000497418	0.000226619	0.000544051	0.000422696	0.000333363	0.000325075	0.000318769	0.000325736	0.0003362	0.000278462	0.000347824	0.000320829	0.000291432	0.000293882	0.000432377	0.00033923	0.000353455	0.000310013	0.000346613	0.000336693	0	0	0	0	0.000299583	0.000190339	0.000245906	0.000245276	35199000	37570000	47029000	68166000	79059000	73141000	0	0	0	77982000	72112000	72972000	68872000	68769000	73950000	66033000	60996000	48049000	85790000	82271000	135110000	70834000	69225000	76499000	0	0	0	52312000	46697000	63824000	4	5	6	11	10	14	0	0	0	9	8	12	9	10	9	5	7	7	8	9	10	7	6	8	0	0	0	6	4	6	190	AGMIPLQMELGGK;DSGIGSQGITNSINMMTK;EGNLIWPLLLDNVRPDMR;FLVSDSFPGNER;GGFSYSGQR;IAWEEPFGPVLPVIR;IPLGVILAIPPFNYPVNLAVSK;LSVGAPEDDSDITPVVSESSANFIEGLVNDAK;SGDLVSYCAEEGVR;SVSIINPTTR;VVLVIESVADALVEK;YYADGEWKK				1149	396;1979;2508;3635;4237;5351;5987;8005;10260;10921;12967;13746	True;True;True;True;True;True;True;True;True;True;True;True	421;422;423;2142;2143;2700;2701;3901;4559;5757;6448;8578;11052;11761;13950;14778	6532;6533;6534;6535;6536;6537;6538;6539;6540;6541;6542;6543;6544;6545;6546;6547;6548;6549;6550;6551;33926;33927;33928;33929;33930;33931;33932;33933;33934;33935;33936;33937;33938;33939;42287;42288;42289;42290;42291;42292;42293;42294;42295;42296;42297;42298;42299;42300;42301;42302;42303;42304;42305;42306;42307;42308;42309;42310;61366;61367;61368;61369;61370;61371;61372;61373;61374;61375;61376;61377;61378;61379;61380;61381;61382;61383;61384;61385;61386;61387;61388;61389;71684;71685;71686;71687;71688;71689;71690;71691;71692;71693;71694;71695;71696;71697;71698;71699;71700;71701;71702;71703;71704;90678;90679;90680;90681;90682;90683;90684;90685;90686;90687;90688;90689;90690;90691;90692;90693;90694;90695;90696;90697;90698;90699;90700;90701;90702;90703;90704;90705;90706;90707;90708;90709;90710;90711;90712;90713;90714;90715;90716;90717;90718;90719;90720;90721;90722;90723;100941;100942;100943;100944;100945;100946;100947;100948;100949;100950;100951;100952;100953;100954;100955;100956;100957;100958;100959;100960;100961;100962;100963;100964;100965;100966;100967;100968;100969;100970;100971;100972;100973;100974;100975;100976;135862;135863;135864;135865;135866;135867;135868;135869;135870;135871;135872;135873;173302;173303;173304;173305;173306;173307;173308;173309;173310;173311;173312;183965;183966;183967;183968;183969;183970;183971;183972;183973;183974;183975;183976;183977;183978;183979;183980;183981;183982;220495;220496;220497;220498;220499;220500;220501;220502;220503;220504;220505;220506;220507;220508;220509;220510;233682;233683;233684;233685;233686;233687;233688;233689;233690;233691;233692;233693;233694;233695;233696;233697;233698;233699;233700	4678;4679;4680;4681;4682;4683;4684;4685;24459;24460;24461;24462;30464;30465;30466;30467;30468;30469;30470;30471;30472;30473;30474;30475;44702;44703;44704;44705;44706;44707;44708;44709;44710;44711;44712;44713;44714;44715;44716;44717;44718;44719;44720;44721;44722;44723;44724;44725;44726;44727;44728;44729;44730;44731;44732;44733;44734;44735;44736;44737;44738;44739;44740;44741;44742;52056;52057;66210;66211;66212;66213;66214;66215;66216;66217;66218;66219;66220;66221;66222;66223;66224;66225;66226;66227;66228;66229;66230;66231;66232;66233;66234;66235;66236;66237;66238;66239;66240;66241;66242;73544;73545;73546;73547;73548;73549;73550;73551;73552;73553;73554;73555;73556;73557;73558;73559;73560;73561;73562;73563;73564;73565;73566;73567;73568;73569;73570;73571;73572;73573;73574;73575;73576;73577;73578;73579;73580;97979;97980;97981;97982;97983;97984;97985;97986;97987;97988;97989;125546;125547;125548;125549;125550;125551;125552;125553;125554;125555;133010;133011;133012;133013;133014;133015;133016;133017;133018;133019;133020;133021;133022;133023;133024;160228;160229;160230;160231;160232;170149;170150;170151;170152;170153;170154;170155;170156;170157;170158;170159;170160;170161;170162	4683;24461;30470;44718;52057;66211;73555;97981;125549;133016;160229;170159	126;127;636;637;638	258;263;385;477;478	-1;-1;-1;-1;-1;-1	1	0.000493201	0
I1HC84	I1HC84	10	8	7	0		0		0		0		0		0		0		0		0		0		0		0		0		0		0		0		0		0		0		0		0		0		0		0		0		0		0		0		0		0		0		Cysteine synthase	1	10	8	7	4	8	7	10	10	9	0	0	0	10	8	8	5	8	6	5	8	8	7	6	9	6	8	7	0	1	1	8	7	7	4	7	6	8	8	7	0	0	0	8	7	6	4	6	5	4	6	6	5	5	7	5	7	5	0	1	1	7	6	6	3	6	5	7	7	6	0	0	0	7	6	5	3	5	4	4	5	5	4	4	6	4	6	4	0	1	1	6	5	5	32.5	28.9	26.1	41.436	391	391	0	66.712	By MS/MS	By MS/MS	By MS/MS	By MS/MS	By MS/MS	By MS/MS				By MS/MS	By MS/MS	By MS/MS	By MS/MS	By MS/MS	By MS/MS	By MS/MS	By MS/MS	By MS/MS	By MS/MS	By MS/MS	By MS/MS	By MS/MS	By MS/MS	By MS/MS		By matching	By MS/MS	By MS/MS	By MS/MS	By MS/MS	11.5	27.6	21.7	32.5	32.5	26.6	0	0	0	32.5	28.6	25.3	17.1	22.3	20.5	17.6	22.3	23.3	18.9	18.4	26.6	20.5	27.6	18.9	0	5.9	5.9	26.1	24.8	22.8	6.5823e+09	152850000	147450000	169600000	1	485990000	526730000	433320000	1	0	0	0	0	616460000	685950000	472220000	1	162900000	148360000	152550000	1	56624000	136750000	205870000	1	125880000	198330000	161260000	1	111520000	140400000	202590000	1	0	3878300	2686400	1	555750000	338950000	187470000	1	22	221270000	5484700	4264500	4535400	15652000	16834000	13737000	0	0	0	18661000	23967000	17563000	6348600	5259600	5662600	1512400	4260500	6288000	4466300	6451700	4290200	4085400	4361900	6504600	0	176280	122110	21645000	13916000	5522300	0.000288344	0.000332932	0.000310671	0.000310649	0.000490419	0.000524358	0.000459924	0.000491567	0	0	0	0	0.000608637	0.0007141	0.000558945	0.000627227	0.000295424	0.000273882	0.000263528	0.000277612	0.000165636	0.000462656	0.000474121	0.000367471	0.000206472	0.000249814	0.000193298	0.000216528	0.000262527	0.000271868	0.000313593	0.000282663	0	0.00158064	0.00153284	0.00103783	0.000653217	0.000605958	0.000272487	0.000510554	103920000	81707000	87507000	106170000	116150000	105670000	0	0	0	114800000	105790000	105640000	85579000	75841000	78025000	115360000	104700000	99437000	66728000	72621000	60032000	70088000	74402000	78755000	0	0	0	135840000	137730000	73538000	3	3	3	6	12	7	0	0	0	8	6	8	5	4	4	2	3	3	4	5	3	4	4	4	0	0	0	6	6	4	117	AFGAELVLTDAAK;DRIGYSMITDAEEK;IGYSMITDAEEK;IQGIGAGFVPR;LILTMPTSMSMER;QLALQEGLLVGISSGAAAAAAIK;TPNSYMLEQFDNPANPK;VHYETTGPEIWEDSK;VIGVEPTESNILSGGK;VIGVEPTESNILSGGKPGPHK				3308	269;1950;5662;6055;7366;9604;11483;12207;12254;12255	True;False;False;True;True;True;True;True;True;True	285;2111;6085;6086;6519;7903;7904;7905;10347;12351;12352;13133;13180;13181	4339;4340;4341;4342;4343;4344;4345;4346;4347;4348;4349;4350;4351;4352;4353;4354;4355;4356;4357;4358;4359;4360;4361;4362;4363;4364;4365;4366;4367;4368;4369;4370;4371;4372;33513;33514;33515;33516;33517;33518;33519;33520;33521;33522;33523;33524;95480;95481;95482;95483;95484;95485;95486;95487;95488;95489;95490;95491;95492;95493;95494;95495;95496;95497;95498;95499;95500;95501;95502;95503;95504;95505;95506;95507;95508;95509;95510;95511;95512;95513;95514;95515;95516;95517;95518;95519;102130;102131;102132;102133;102134;102135;102136;102137;102138;102139;102140;102141;102142;102143;102144;102145;102146;102147;102148;102149;102150;102151;102152;102153;124869;124870;124871;124872;124873;124874;124875;124876;124877;124878;124879;124880;124881;124882;124883;124884;124885;124886;124887;124888;124889;124890;162468;162469;162470;162471;162472;162473;162474;162475;193500;193501;193502;193503;193504;193505;193506;193507;193508;193509;193510;193511;193512;193513;193514;193515;193516;193517;206463;206464;206465;206466;206467;206468;206469;206470;206471;206472;206473;206474;206475;206476;206477;206478;206479;206480;206481;206482;206483;206484;206485;206486;206487;206488;206489;206490;206491;207418;207419;207420;207421;207422;207423;207424;207425;207426;207427;207428;207429;207430;207431;207432;207433;207434;207435;207436;207437;207438;207439;207440;207441;207442;207443;207444;207445;207446;207447;207448;207449;207450;207451;207452;207453;207454;207455;207456;207457;207458;207459;207460;207461;207462;207463	3150;3151;3152;3153;3154;3155;3156;3157;3158;3159;3160;3161;3162;3163;3164;3165;3166;3167;3168;3169;3170;3171;3172;3173;3174;3175;3176;3177;24225;24226;69658;69659;69660;69661;69662;69663;69664;69665;69666;69667;69668;69669;69670;69671;69672;69673;69674;69675;69676;69677;69678;69679;69680;69681;69682;69683;69684;69685;74298;74299;74300;74301;74302;74303;74304;74305;74306;74307;74308;74309;74310;74311;90352;90353;90354;90355;90356;90357;90358;90359;117680;117681;140221;140222;140223;140224;140225;140226;140227;150051;150052;150053;150054;150055;150056;150057;150058;150059;150060;150061;150062;150063;150064;150065;150066;150067;150068;150069;150070;150071;150072;150731;150732;150733;150734;150735;150736;150737;150738;150739;150740;150741;150742;150743;150744;150745;150746;150747;150748;150749;150750;150751;150752;150753;150754;150755;150756;150757;150758;150759;150760;150761;150762;150763;150764;150765;150766	3175;24225;69667;74301;90358;117680;140223;150053;150738;150758	1433;1982;1983;1984;1985	122;166;170;172;213	-1	1	0.000627227	0
A0A2K3LSH6	A0A2K3LSH6	2	2	2	0		0		0		0		0		0		0		0		0		0		0		0		0		0		0		0		0		0		0		0		0		0		0		0		0		0		0		0		0		0		0		Co-chaperone protein p23 (Fragment)	1	2	2	2	2	2	2	2	2	2	0	0	0	2	2	2	2	2	2	2	2	2	2	2	2	2	2	2	1	0	0	2	2	2	2	2	2	2	2	2	0	0	0	2	2	2	2	2	2	2	2	2	2	2	2	2	2	2	1	0	0	2	2	2	2	2	2	2	2	2	0	0	0	2	2	2	2	2	2	2	2	2	2	2	2	2	2	2	1	0	0	2	2	2	28.3	28.3	28.3	14.354	127	127	0	80.903	By MS/MS	By MS/MS	By MS/MS	By MS/MS	By MS/MS	By MS/MS				By MS/MS	By MS/MS	By MS/MS	By MS/MS	By MS/MS	By MS/MS	By MS/MS	By MS/MS	By MS/MS	By MS/MS	By MS/MS	By MS/MS	By MS/MS	By MS/MS	By MS/MS	By MS/MS			By MS/MS	By MS/MS	By MS/MS	28.3	28.3	28.3	28.3	28.3	28.3	0	0	0	28.3	28.3	28.3	28.3	28.3	28.3	28.3	28.3	28.3	28.3	28.3	28.3	28.3	28.3	28.3	19.7	0	0	28.3	28.3	28.3	1.7653e+09	31344000	19385000	22172000	1	185110000	152780000	140270000	1	0	0	0	0	153100000	119420000	139840000	1	44386000	37035000	39190000	1	33670000	44194000	71473000	1	23899000	29936000	20434000	1	29740000	29951000	43557000	1	2119000	0	0	0	169150000	111450000	71729000	1	6	167150000	3416900	1805500	2489100	16722000	16693000	12785000	0	0	0	13958000	8754500	13688000	4734400	3795400	4062000	3352000	4151900	7087400	2655100	3285200	1589400	3333900	3055500	4650300	353170	0	0	17581000	10785000	2715900	0.000179635	0.000140956	0.000170501	0.000163698	0.000523945	0.000519966	0.00042805	0.000490654	0	0	0	0	0.000455246	0.000260841	0.000435623	0.000383903	0.00022031	0.000197637	0.000189039	0.000202329	0.000367106	0.000450863	0.000534396	0.000450788	0.000122742	0.000127205	7.16116e-05	0.000107186	0.000214236	0.000190443	0.000224195	0.000209625	0.0028226	0	0	0.000940867	0.000530571	0.000469622	0.000134011	0.000378068	18634000	17103000	16409000	48509000	38683000	37294000	0	0	0	40674000	31240000	37312000	24473000	23146000	22951000	34340000	44091000	45385000	13566000	13225000	12855000	21928000	21826000	24229000	0	0	0	44631000	39399000	28531000	2	1	2	4	4	4	0	0	0	3	4	4	2	2	2	1	2	2	2	1	1	2	3	2	0	0	0	3	4	2	59	VDLTPEGDFIFSGSAGAGDNQYELK;VYITVQLADSK				785	11890;13067	True;True	12793;14058	200835;200836;200837;200838;200839;200840;200841;200842;200843;200844;200845;200846;200847;200848;200849;200850;200851;200852;200853;200854;200855;200856;200857;200858;200859;200860;200861;200862;200863;200864;200865;200866;200867;200868;222117;222118;222119;222120;222121;222122;222123;222124;222125;222126;222127;222128;222129;222130;222131;222132;222133;222134;222135;222136;222137;222138;222139;222140;222141;222142	145726;145727;145728;145729;145730;145731;145732;145733;145734;145735;145736;145737;145738;145739;145740;145741;145742;145743;145744;145745;145746;145747;145748;145749;145750;145751;145752;145753;145754;145755;145756;145757;145758;145759;161451;161452;161453;161454;161455;161456;161457;161458;161459;161460;161461;161462;161463;161464;161465;161466;161467;161468;161469;161470;161471;161472;161473;161474;161475;161476	145736;161475			-1	1	0.000490654	0
I1H1V5	I1H1V5	11	9	9	0		0		0		0		0		0		0		0		0		0		0		0		0		0		0		0		0		0		0		0		0		0		0		0		0		0		0		0		0		0		0		transketolase	1	11	9	9	9	10	8	10	10	11	0	0	0	10	10	9	9	9	9	7	8	8	9	10	10	8	8	9	0	0	0	8	8	10	7	8	6	8	8	9	0	0	0	8	8	7	7	7	7	5	6	6	7	8	8	6	6	7	0	0	0	6	6	8	7	8	6	8	8	9	0	0	0	8	8	7	7	7	7	5	6	6	7	8	8	6	6	7	0	0	0	6	6	8	24.4	21.6	21.6	79.574	741	741	0	216.68	By MS/MS	By MS/MS	By MS/MS	By MS/MS	By MS/MS	By MS/MS				By MS/MS	By MS/MS	By MS/MS	By MS/MS	By MS/MS	By MS/MS	By MS/MS	By MS/MS	By MS/MS	By MS/MS	By MS/MS	By MS/MS	By MS/MS	By MS/MS	By MS/MS				By MS/MS	By MS/MS	By MS/MS	20	22.8	18.5	20.6	20.6	24.4	0	0	0	20.6	22.8	19	21.3	21.3	20	16.9	18.5	18.5	20	22.8	22.8	18.5	18.5	20	0	0	0	15.9	14.6	22.8	12788000000	303620000	297950000	278220000	1	1118200000	1183400000	919060000	1	0	0	0	0	868450000	1103800000	776920000	1	397700000	317130000	413960000	1	157180000	194040000	326920000	1	437290000	635010000	629080000	1	269950000	288050000	472730000	1	0	0	0	0	496130000	532860000	369970000	1	32	195790000	5770200	4623500	5972200	17928000	14380000	13782000	0	0	0	14294000	18025000	14169000	4901400	4234900	5994700	2043600	2485200	3451300	7195800	9464600	7169500	3612100	3808500	6817300	0	0	0	13558000	8358300	3749600	0.000303354	0.000360959	0.00040909	0.000357801	0.000561732	0.000447919	0.000461431	0.00049036	0	0	0	0	0.000466205	0.000537057	0.000450931	0.000484731	0.000228081	0.000220523	0.000278983	0.000242529	0.000223812	0.000269873	0.000260231	0.000251305	0.000332654	0.000366475	0.000323027	0.000340719	0.000232113	0.000237376	0.000328668	0.000266052	0	0	0	0	0.000409162	0.000363954	0.000185017	0.000319377	59627000	113900000	147210000	136740000	137340000	127420000	0	0	0	129680000	143160000	114750000	117390000	113050000	114760000	102300000	110740000	99737000	124890000	127570000	181390000	126540000	122710000	123580000	0	0	0	66548000	85003000	98223000	5	6	6	13	14	15	0	0	0	8	12	11	6	8	7	4	6	6	7	10	8	7	8	8	0	0	0	6	7	7	195	ESVLPEAVTAR;FEALGWHTIWVK;FGASAPAGIIYK;FLAIDAVEK;ISIEAGSTLGWQK;NGNDGYDEIRK;NLSQQCLNALAK;QWGSSTPGHPENFETPGVEVTTGPLGQGIANAVGLALAEK;SIITGELPAGWADALPQYTTESPADATR;VTTTIGFGSPNK;VVPGLLGGSADLASSNMTLLK				3261	3064;3354;3441;3568;6143;8725;8909;9776;10399;12844;12980	True;True;True;False;True;True;True;True;True;False;True	3293;3607;3697;3831;6614;9414;9609;10527;11204;13822;13965;13966	52201;52202;52203;52204;52205;52206;52207;52208;52209;52210;52211;52212;52213;52214;52215;52216;52217;56679;56680;56681;56682;56683;56684;56685;56686;56687;56688;56689;56690;56691;56692;56693;56694;56695;56696;56697;56698;56699;56700;56701;56702;56703;56704;56705;56706;56707;56708;56709;56710;56711;56712;56713;56714;56715;56716;56717;56718;56719;56720;56721;56722;56723;56724;56725;58205;58206;58207;58208;58209;58210;58211;58212;58213;58214;58215;58216;58217;58218;58219;58220;58221;58222;58223;58224;58225;58226;58227;58228;58229;58230;58231;60255;60256;60257;60258;60259;60260;60261;60262;60263;60264;60265;60266;60267;60268;60269;60270;60271;60272;60273;60274;60275;60276;60277;60278;103440;103441;103442;103443;103444;103445;103446;103447;103448;103449;103450;103451;103452;103453;103454;103455;103456;103457;103458;103459;103460;103461;103462;103463;103464;103465;103466;103467;103468;103469;103470;149012;149013;149014;149015;149016;149017;149018;149019;149020;149021;149022;149023;149024;149025;149026;149027;149028;149029;149030;149031;149032;149033;149034;149035;149036;149037;149038;149039;152080;152081;152082;152083;165252;165253;165254;165255;165256;165257;165258;165259;165260;165261;165262;165263;165264;165265;165266;165267;165268;165269;165270;165271;165272;165273;165274;165275;165276;165277;165278;165279;165280;165281;165282;165283;165284;165285;165286;165287;175701;175702;175703;175704;175705;175706;175707;175708;175709;175710;175711;175712;175713;175714;175715;175716;175717;175718;175719;175720;218093;218094;218095;218096;218097;218098;218099;218100;218101;218102;218103;218104;218105;218106;218107;218108;218109;218110;218111;218112;218113;218114;218115;218116;218117;218118;218119;220712;220713;220714;220715;220716;220717;220718;220719;220720;220721;220722;220723;220724;220725;220726;220727;220728;220729;220730;220731;220732;220733;220734	37731;37732;37733;37734;37735;37736;37737;37738;37739;37740;37741;40954;40955;40956;40957;40958;40959;40960;40961;40962;40963;40964;40965;40966;40967;40968;40969;40970;40971;40972;40973;40974;40975;42210;42211;42212;42213;42214;42215;42216;42217;42218;42219;42220;42221;42222;42223;42224;42225;42226;42227;42228;42229;42230;42231;42232;42233;42234;42235;42236;42237;42238;42239;43722;43723;43724;43725;43726;43727;43728;43729;43730;43731;43732;43733;43734;43735;43736;43737;43738;43739;43740;43741;43742;43743;43744;43745;43746;43747;43748;43749;43750;43751;43752;43753;43754;43755;43756;43757;43758;43759;43760;43761;43762;43763;43764;43765;43766;43767;43768;43769;43770;43771;75165;75166;75167;75168;75169;75170;75171;75172;75173;75174;75175;75176;75177;75178;75179;75180;75181;75182;75183;75184;75185;75186;75187;75188;75189;75190;75191;75192;75193;75194;107811;107812;107813;107814;107815;107816;107817;107818;107819;107820;107821;107822;107823;107824;107825;107826;107827;107828;107829;107830;107831;107832;107833;107834;107835;107836;107837;107838;110063;110064;110065;119670;119671;119672;119673;119674;119675;119676;119677;119678;119679;119680;119681;119682;119683;119684;119685;119686;119687;119688;119689;119690;119691;119692;119693;119694;119695;119696;119697;119698;119699;119700;119701;119702;119703;119704;119705;119706;119707;119708;119709;127179;127180;127181;127182;127183;127184;127185;127186;127187;127188;127189;127190;127191;127192;127193;127194;127195;127196;127197;127198;158383;158384;158385;158386;158387;158388;158389;158390;158391;158392;158393;158394;158395;158396;158397;158398;158399;158400;158401;158402;158403;158404;158405;158406;158407;158408;158409;158410;158411;158412;160379;160380;160381;160382;160383;160384;160385;160386;160387;160388;160389;160390;160391	37737;40963;42220;43732;75167;107816;110064;119684;127180;158396;160385	1957	464	-1	1	0.00049036	0
A0A2K3NZ66;A0A2K3NPF6	A0A2K3NZ66	41;5	41;5	17;2	0		0		0		0		0		0		0		0		0		0		0		0		0		0		0		0		0		0		0		0		0		0		0		0		0		0		0		0		0		0		0		Aminopeptidase N (Fragment)	2	41	41	17	17	16	15	29	35	29	0	0	0	32	33	32	21	16	17	23	20	23	20	27	22	17	16	21	1	0	0	27	30	28	17	16	15	29	35	29	0	0	0	32	33	32	21	16	17	23	20	23	20	27	22	17	16	21	1	0	0	27	30	28	5	4	2	10	14	10	0	0	0	12	10	13	5	1	6	8	4	5	5	9	5	4	3	6	0	0	0	9	12	10	57.4	57.4	21.6	103.41	921	921;702	0	323.31	By MS/MS	By MS/MS	By MS/MS	By MS/MS	By MS/MS	By MS/MS				By MS/MS	By MS/MS	By MS/MS	By MS/MS	By MS/MS	By MS/MS	By MS/MS	By MS/MS	By MS/MS	By MS/MS	By MS/MS	By MS/MS	By MS/MS	By MS/MS	By MS/MS	By MS/MS			By MS/MS	By MS/MS	By MS/MS	26.4	25.5	23.9	42.8	54.6	47.2	0	0	0	52.1	51.1	50.9	30.1	26.1	25.6	35.1	29.6	35.6	31.4	45.3	32.1	27.6	24.6	31.8	3.6	0	0	43.2	46.5	45.5	30745000000	329170000	316710000	416320000	1	2319900000	3.1125e+09	2408900000	1	0	0	0	0	2624300000	2867900000	2276600000	1	680450000	644640000	641620000	1	534340000	358450000	715780000	1	691220000	937870000	897470000	1	467450000	497960000	622020000	1	1645400	0	0	0	2513400000	2.0889e+09	1.7798e+09	1	54	172140000	2224500	1233400	1593600	14974000	17083000	13919000	0	0	0	11531000	13238000	15075000	3399600	2823900	2635900	3130300	2299700	3474200	3567800	6589700	5763600	1819300	1781500	3530400	30470	0	0	16833000	12792000	10825000	0.000116948	9.62923e-05	0.00010916	0.000107467	0.000469175	0.000532114	0.000466017	0.000489102	0	0	0	0	0.000376089	0.000394428	0.000479764	0.00041676	0.000158196	0.000147049	0.00012267	0.000142638	0.000342825	0.000249729	0.000261958	0.000284837	0.000164935	0.000255157	0.000259683	0.000226592	0.000116908	0.000111037	0.000170204	0.000132716	0.000243522	0	0	8.1174e-05	0.000507997	0.000557015	0.000534139	0.00053305	86482000	78892000	79703000	173930000	178600000	186140000	0	0	0	159180000	164470000	140450000	109220000	113750000	111180000	144420000	119510000	140400000	120640000	119740000	163100000	93126000	105730000	103790000	0	0	0	172990000	183700000	208000000	11	5	7	33	47	35	0	0	0	35	39	46	11	9	12	7	5	13	10	22	13	4	12	14	0	0	0	30	31	25	476	AITLPGEGEIMDLMK;ALYPVLLSNGNLAGQGDLEGGK;DANNADFANFLSWYSQAGTPIVK;DGSGYEFLGDIVLQLDK;DIPLSSIYHDGALQSVSSNDQSVSTTVLR;DQEFSSDMGSR;EEDYHLDAR;EEEFVFTDIFERPVPSLLR;EGLTVFRDQEFSSDMGSR;EPMFIPIAVGLLDSTGK;GYSAPIRLESDVTDDDLFFLLANDSDEFNRWEAGQILAR;HLTIQSPPSGK;HLTIQSPPSGKYDLEIVTEILPQK;HYAVWEDPFK;ILSDSSLDK;ITYYQDRPDIMAK;IWTPADDVPK;KEEEFVFTDIFER;KEEEFVFTDIFERPVPSLLR;KPDYYFETVDLK;LESDVTDDDLFFLLANDSDEFNR;LESDVTDDDLFFLLANDSDEFNRWEAGQILAR;LLNHPAFDLR;LMLNLVDDFQNNK;LVLASPETASDADYAAILGVIGHEYFHNWTGNR;NIALAYLASLEEQEFTNLALQEYK;NSGEYVFDHSNMAR;NTSLEGLYK;PLVLNSNFLDGFR;SEFLSTVENNR;TATNMTEQFAALASVAQNPGK;TLLGSQGFR;TRDDVLADFYNK;VADPDAVHTVR;VNTSYNAEGHTFTLK;VYSLIGGFCGSPVNFHAK;WEAGQILAR;WFALQAVSDVPGNVENVR;WFALQAVSDVPGNVENVRK;WQNDYLVVNK;YDLEIVTEILPQK				1816	558;755;1315;1553;1651;1905;2344;2345;2497;2954;4990;5162;5163;5261;5856;6241;6365;6445;6446;6576;7003;7004;7546;7637;8195;8754;9043;9090;9346;10140;11048;11336;11522;11756;12556;13081;13118;13128;13129;13192;13316	True;True;True;True;True;True;True;True;True;True;True;True;True;True;True;True;True;True;True;True;True;True;True;True;True;True;True;True;True;True;True;True;True;True;True;True;True;True;True;True;True	601;602;812;1429;1678;1785;2065;2066;2528;2529;2686;2687;3175;3176;5369;5546;5547;5660;6296;6723;6724;6855;6938;6939;7071;7523;7524;8097;8196;8197;8775;9444;9753;9754;9803;10071;10926;11896;11897;12196;12394;12650;13510;14072;14115;14125;14126;14189;14320	9335;9336;9337;9338;9339;9340;9341;9342;9343;9344;9345;9346;9347;9348;9349;9350;9351;9352;9353;9354;9355;9356;9357;9358;9359;9360;9361;9362;9363;9364;9365;9366;9367;9368;9369;9370;9371;9372;9373;9374;9375;9376;9377;12583;12584;12585;12586;12587;12588;12589;12590;22538;22539;22540;22541;22542;22543;22544;22545;22546;26216;28206;28207;28208;28209;28210;28211;28212;28213;28214;28215;28216;28217;28218;28219;28220;28221;28222;28223;28224;28225;28226;28227;28228;28229;28230;28231;28232;28233;28234;28235;28236;28237;28238;28239;28240;28241;28242;28243;28244;28245;32743;32744;32745;32746;32747;32748;32749;39787;39788;39789;39790;39791;39792;39793;39794;39795;39796;39797;39798;39799;39800;39801;39802;39803;39804;39805;39806;39807;39808;39809;39810;39811;39812;39813;39814;39815;39816;39817;39818;39819;39820;39821;39822;39823;39824;39825;39826;39827;39828;39829;39830;42071;42072;42073;42074;42075;42076;42077;42078;42079;42080;42081;42082;42083;42084;42085;42086;42087;42088;42089;42090;42091;50405;50406;50407;50408;50409;50410;50411;50412;50413;50414;50415;50416;50417;50418;50419;50420;50421;50422;50423;50424;50425;50426;50427;50428;50429;50430;50431;50432;50433;50434;50435;50436;50437;50438;50439;50440;50441;50442;50443;50444;50445;50446;50447;50448;50449;50450;50451;50452;50453;50454;50455;50456;50457;50458;50459;50460;50461;50462;50463;50464;50465;50466;50467;50468;50469;50470;50471;50472;50473;50474;50475;50476;50477;50478;50479;50480;50481;50482;50483;50484;50485;50486;84331;84332;84333;84334;84335;84336;87335;87336;87337;87338;87339;87340;87341;87342;87343;87344;87345;87346;87347;87348;87349;87350;87351;87352;87353;87354;87355;87356;87357;87358;87359;87360;89379;89380;89381;89382;89383;89384;89385;89386;89387;89388;89389;89390;89391;89392;89393;89394;89395;89396;89397;89398;89399;89400;89401;89402;98724;98725;98726;98727;98728;98729;98730;98731;98732;98733;98734;98735;98736;98737;98738;98739;98740;98741;98742;98743;98744;98745;98746;98747;105258;105259;105260;105261;105262;105263;105264;105265;105266;105267;105268;105269;105270;105271;105272;105273;105274;105275;105276;105277;105278;105279;105280;105281;105282;105283;105284;105285;105286;105287;105288;105289;105290;105291;105292;105293;105294;105295;107790;107791;107792;107793;107794;107795;107796;107797;107798;107799;107800;107801;107802;107803;107804;107805;107806;107807;108869;108870;108871;108872;108873;108874;108875;108876;108877;108878;108879;108880;108881;108882;108883;108884;108885;108886;108887;108888;108889;108890;108891;111406;111407;111408;111409;111410;111411;111412;111413;111414;111415;111416;111417;111418;119012;119013;119014;119015;119016;119017;119018;119019;119020;119021;127741;127742;127743;127744;127745;127746;127747;127748;127749;127750;127751;127752;127753;127754;127755;127756;127757;127758;127759;127760;127761;127762;127763;127764;127765;127766;127767;127768;127769;127770;127771;127772;127773;127774;127775;127776;127777;127778;127779;127780;127781;129050;129051;129052;129053;129054;129055;129056;129057;129058;129059;129060;129061;129062;139525;139526;139527;139528;139529;139530;139531;139532;139533;139534;139535;139536;139537;149641;149642;149643;149644;149645;149646;149647;149648;149649;149650;149651;149652;149653;149654;149655;149656;149657;149658;149659;149660;149661;149662;149663;149664;149665;149666;149667;149668;149669;149670;149671;149672;149673;149674;149675;149676;149677;149678;154037;154038;154039;154040;154041;154042;154043;154044;154045;154046;154047;154048;154049;154050;154051;154052;154053;154054;154055;154056;154057;154775;154776;154777;154778;158749;158750;158751;158752;158753;158754;158755;158756;158757;158758;158759;158760;158761;158762;158763;158764;158765;158766;158767;171225;171226;171227;171228;171229;171230;171231;171232;171233;171234;171235;171236;171237;171238;171239;171240;171241;171242;171243;171244;171245;171246;171247;171248;171249;171250;171251;171252;171253;171254;171255;171256;171257;185951;185952;185953;185954;185955;185956;185957;185958;185959;185960;190825;190826;190827;190828;190829;190830;190831;190832;190833;194147;194148;194149;194150;194151;194152;194153;194154;194155;194156;194157;194158;194159;194160;194161;194162;194163;194164;194165;194166;194167;194168;194169;194170;194171;194172;194173;194174;194175;194176;194177;194178;198162;198163;198164;198165;198166;198167;198168;198169;198170;198171;198172;198173;198174;198175;198176;198177;198178;198179;198180;198181;198182;198183;198184;198185;198186;198187;198188;212360;212361;212362;212363;212364;212365;212366;212367;212368;212369;212370;212371;212372;212373;212374;212375;212376;212377;212378;212379;212380;212381;212382;212383;212384;212385;212386;222319;222320;222321;222322;222323;222324;222325;222989;222990;222991;222992;222993;222994;222995;222996;222997;222998;222999;223000;223001;223002;223121;223122;223123;223124;223125;223126;223127;223128;223129;223130;223131;223132;223133;223134;223135;223136;223137;223138;223139;223140;223141;223142;223143;223144;223145;224174;224175;224176;224177;224178;224179;224180;224181;224182;224183;224184;224185;224186;224187;224188;224189;224190;224191;226373;226374;226375;226376;226377;226378;226379;226380;226381;226382;226383;226384;226385;226386;226387;226388;226389;226390;226391;226392;226393;226394	6583;6584;6585;6586;6587;6588;6589;6590;6591;6592;6593;6594;6595;6596;6597;6598;6599;6600;6601;6602;6603;6604;6605;6606;6607;6608;8828;8829;8830;8831;8832;8833;8834;15868;15869;15870;15871;15872;15873;15874;15875;15876;18683;18684;20197;20198;20199;20200;20201;20202;20203;20204;20205;20206;20207;20208;20209;20210;20211;20212;20213;20214;20215;20216;20217;20218;20219;20220;20221;20222;20223;20224;20225;20226;20227;20228;20229;20230;20231;23591;23592;23593;23594;28775;28776;28777;28778;28779;28780;28781;28782;28783;30286;30287;30288;30289;30290;30291;30292;30293;30294;30295;36370;36371;36372;36373;36374;36375;36376;36377;36378;36379;36380;36381;36382;36383;36384;36385;36386;36387;36388;36389;36390;36391;36392;36393;36394;36395;36396;36397;36398;36399;36400;36401;36402;36403;36404;36405;36406;36407;36408;36409;36410;36411;36412;36413;36414;61508;61509;61510;61511;61512;63708;63709;63710;63711;63712;63713;63714;63715;63716;63717;65355;65356;65357;65358;65359;65360;65361;65362;65363;65364;72037;72038;72039;72040;72041;72042;72043;72044;72045;72046;72047;72048;72049;72050;72051;72052;72053;72054;76575;76576;76577;76578;76579;76580;78613;78614;78615;78616;78617;78618;78619;78620;78621;78622;79306;79307;79308;79309;79310;79311;79312;79313;79314;80987;80988;80989;80990;80991;80992;80993;80994;80995;80996;80997;80998;80999;81000;81001;86219;86220;86221;86222;86223;86224;86225;86226;92364;92365;92366;92367;92368;92369;92370;92371;92372;92373;92374;92375;92376;92377;92378;92379;93092;93093;93094;93095;93096;93097;93098;93099;93100;100869;100870;100871;100872;100873;100874;100875;100876;100877;100878;100879;108308;108309;108310;108311;108312;108313;108314;108315;108316;108317;108318;108319;108320;108321;108322;108323;108324;108325;108326;108327;108328;108329;108330;111586;111587;111588;111589;111590;111591;111592;111593;111594;111595;111596;111597;111598;111599;111600;112031;112032;112033;114978;114979;114980;114981;114982;114983;114984;114985;114986;114987;114988;114989;114990;123999;124000;124001;124002;124003;124004;124005;124006;124007;124008;124009;124010;124011;124012;124013;124014;124015;124016;124017;124018;124019;124020;124021;124022;124023;124024;124025;124026;124027;124028;124029;124030;124031;124032;134475;134476;134477;134478;134479;134480;134481;134482;134483;138241;140631;140632;140633;140634;140635;140636;140637;140638;140639;140640;140641;140642;140643;140644;140645;143654;143655;143656;143657;143658;143659;143660;143661;143662;143663;143664;143665;143666;143667;143668;143669;143670;143671;154329;154330;154331;154332;154333;154334;154335;154336;154337;154338;154339;154340;154341;154342;154343;154344;154345;154346;154347;154348;154349;154350;161614;162148;162149;162150;162221;162222;162223;162224;162225;162226;162227;162228;162229;162230;162231;162232;162233;162234;162235;162236;162237;162238;162239;162240;162241;162242;163044;163045;163046;163047;164810;164811;164812;164813;164814;164815;164816;164817;164818;164819;164820;164821;164822;164823;164824;164825;164826;164827;164828;164829;164830;164831;164832;164833;164834	6585;8828;15872;18683;20201;23593;28775;28783;30294;36377;61509;63712;63717;65356;72040;76577;78616;79306;79308;81001;86221;86225;92365;93096;100869;108309;111588;112031;114987;124030;134481;138241;140634;143659;154339;161614;162148;162234;162238;163046;164814	1169;1170;1171;1172;1173;1174;1175;1176	233;429;568;676;726;729;776;811	-1;-1	1	0.00053305	0
A0A2K3KSR0;A0A2Z6MJ75;A0A2Z6NYG1;A0A1B5Z7T5;A0A2Z6PCM3;A0A2Z6LXD9;A0A2Z6LVL3;A0A2Z6LQ10;A0A2Z6N5S7	A0A2K3KSR0;A0A2Z6MJ75;A0A2Z6NYG1;A0A1B5Z7T5;A0A2Z6PCM3;A0A2Z6LXD9;A0A2Z6LVL3;A0A2Z6LQ10;A0A2Z6N5S7	1;1;1;1;1;1;1;1;1	1;1;1;1;1;1;1;1;1	1;1;1;1;1;1;1;1;1	0		0		0		0		0		0		0		0		0		0		0		0		0		0		0		0		0		0		0		0		0		0		0		0		0		0		0		0		0		0		0		Cytochrome p450 (Fragment);Reverse transcriptase zinc-binding domain-containing protein;Reverse transcriptase zinc-binding domain-containing protein;Reverse transcriptase zinc-binding domain-containing protein (Fragment);Reverse transcriptase zinc-binding	9	1	1	1	1	0	0	0	0	1	0	0	0	0	0	0	0	0	0	0	0	0	0	0	1	0	0	0	0	0	0	1	0	0	1	0	0	0	0	1	0	0	0	0	0	0	0	0	0	0	0	0	0	0	1	0	0	0	0	0	0	1	0	0	1	0	0	0	0	1	0	0	0	0	0	0	0	0	0	0	0	0	0	0	1	0	0	0	0	0	0	1	0	0	14.3	14.3	14.3	7.3176	63	63;214;239;258;285;285;330;332;535	0.0043668	2.7447	By MS/MS					By MS/MS															By matching							By matching			14.3	0	0	0	0	14.3	0	0	0	0	0	0	0	0	0	0	0	0	0	0	14.3	0	0	0	0	0	0	14.3	0	0	392810000	114400000	0	0	0	0	0	131370000	0	0	0	0	0	0	0	0	0	0	0	0	0	0	0	0	0	0	0	77416000	0	0	0	0	0	0	0	0	0	69630000	0	0	0	3	130940000	38133000	0	0	0	0	43790000	0	0	0	0	0	0	0	0	0	0	0	0	0	0	25805000	0	0	0	0	0	0	23210000	0	0	0.00200475	0	0	0.000668249	0	0	0.00146612	0.000488706	0	0	0	0	0	0	0	0	0	0	0	0	0	0	0	0	0	0	0.00116266	0.000387554	0	0	0	0	0	0	0	0	0.000700446	0	0	0.000233482	0	0	0	0	0	0	0	0	0	0	0	0	0	0	0	0	0	0	0	0	0	0	0	0	0	0	0	0	0	0	0	0	0	0	0	1	0	0	0	0	0	0	0	0	0	0	0	0	0	0	0	0	0	0	0	0	0	0	0	0	1	AVNLALLGK				161	1160	TRUE	1264	19698;19699;19700;19701	13874	13874			-1;-1;-1;-1;-1;-1;-1;-1;-1	0	0.000668249	0
A0A2Z6NSF6;A0A2K3N6S2	A0A2Z6NSF6	7;1	1;1	1;1	0		0		0		0		0		0		0		0		0		0		0		0		0		0		0		0		0		0		0		0		0		0		0		0		0		0		0		0		0		0		0		NAD(P)-binding domain-containing protein	2	7	1	1	3	3	3	7	7	7	0	0	0	7	7	7	5	4	4	5	5	6	5	4	6	4	5	6	0	0	0	5	5	5	1	1	1	1	1	1	0	0	0	1	1	1	1	1	1	1	1	1	1	1	1	1	1	1	0	0	0	1	1	1	1	1	1	1	1	1	0	0	0	1	1	1	1	1	1	1	1	1	1	1	1	1	1	1	0	0	0	1	1	1	32	4.2	4.2	27.794	259	259;103	0	10.39	By MS/MS	By MS/MS	By MS/MS	By MS/MS	By MS/MS	By MS/MS				By MS/MS	By MS/MS	By MS/MS	By MS/MS	By MS/MS	By MS/MS	By MS/MS	By MS/MS	By MS/MS	By MS/MS	By MS/MS	By MS/MS	By MS/MS	By MS/MS	By MS/MS				By MS/MS	By MS/MS	By MS/MS	15.1	15.1	15.1	32	32	32	0	0	0	32	32	32	30.1	18.9	26.3	29.7	18.9	30.1	30.1	26.3	30.1	18.5	30.1	30.1	0	0	0	29.7	29.7	29.7	2597400000	23765000	26853000	23635000	1	235540000	213110000	237890000	1	0	0	0	0	245820000	249610000	245850000	1	43815000	39322000	37816000	1	41646000	40919000	80853000	1	33966000	46482000	42882000	1	32010000	32523000	47208000	1	0	0	0	0	282100000	140160000	153620000	1	15	173160000	1584300	1790200	1575700	15703000	14207000	15859000	0	0	0	16388000	16641000	16390000	2921000	2621500	2521000	2776400	2727900	5390200	2264400	3098800	2858800	2134000	2168200	3147200	0	0	0	18806000	9344200	10241000	8.32906e-05	0.000139762	0.000107934	0.000110329	0.000492017	0.00044253	0.00053097	0.000488506	0	0	0	0	0.000534502	0.000495821	0.000521614	0.000517312	0.000135925	0.000136509	0.000117323	0.000129919	0.000304067	0.000296228	0.000406426	0.000335574	0.000104681	0.000119987	0.000128805	0.000117825	0.000137131	0.000135139	0.000151729	0.000141333	0	0	0	0	0.000567539	0.000406884	0.000505322	0.000493249	0	0	0	0	0	0	0	0	0	0	0	0	0	0	0	0	0	0	0	0	0	0	0	0	0	0	0	0	0	0	1	1	1	1	1	1	0	0	0	2	1	1	1	1	1	1	0	1	1	1	1	1	1	1	0	0	0	1	1	1	24	AFDLASKPEGTGSPTK;ALFSQITTR;ALFSQITTRF;EGGIRELVIGKDDELLK;ELVIGKDDELLK;QIVLVGSMGGTDLNHPLNSLGDGNILVWK;STVLVTGAAGR				2929	255;649;650;2469;2864;9594;10856	False;False;False;False;False;False;True	270;698;699;2657;3076;10336;10337;11693	4134;4135;4136;4137;4138;4139;4140;4141;4142;4143;4144;4145;4146;4147;4148;4149;4150;4151;4152;4153;4154;4155;4156;4157;4158;4159;4160;4161;4162;4163;4164;4165;4166;4167;4168;4169;4170;4171;4172;4173;4174;4175;4176;4177;4178;4179;10634;10635;10636;10637;10638;10639;10640;10641;10642;10643;10644;10645;10646;10647;10648;10649;10650;10651;10652;10653;10654;10655;10656;10657;10658;10659;10660;10661;10662;10663;10664;10665;41574;41575;41576;41577;41578;41579;41580;41581;41582;41583;48774;48775;48776;48777;48778;48779;48780;48781;48782;48783;48784;48785;48786;48787;48788;48789;48790;48791;48792;48793;48794;48795;48796;48797;48798;48799;48800;48801;48802;48803;48804;48805;48806;48807;48808;48809;48810;48811;48812;48813;48814;48815;48816;48817;48818;48819;48820;48821;48822;48823;48824;48825;48826;48827;48828;48829;48830;48831;48832;48833;48834;162317;162318;162319;162320;162321;162322;162323;162324;162325;162326;162327;162328;162329;162330;162331;162332;162333;162334;162335;162336;162337;162338;162339;162340;162341;162342;162343;162344;162345;162346;162347;182906;182907;182908;182909;182910;182911;182912;182913;182914;182915;182916;182917;182918;182919;182920;182921;182922;182923;182924;182925;182926;182927;182928;182929	2997;2998;2999;3000;3001;3002;3003;3004;3005;3006;3007;3008;3009;3010;3011;3012;3013;3014;3015;3016;3017;3018;3019;3020;3021;3022;3023;3024;3025;3026;3027;3028;3029;3030;3031;3032;3033;3034;7445;7446;7447;7448;7449;7450;7451;7452;7453;7454;7455;7456;7457;7458;7459;7460;29929;29930;35241;35242;35243;35244;35245;35246;35247;35248;35249;35250;35251;35252;35253;35254;35255;35256;117552;117553;117554;117555;117556;117557;117558;117559;117560;117561;117562;117563;117564;117565;117566;117567;117568;117569;117570;117571;117572;117573;117574;117575;117576;117577;117578;117579;117580;132266;132267;132268;132269;132270;132271;132272;132273;132274;132275;132276;132277;132278;132279;132280;132281;132282;132283;132284;132285;132286;132287;132288;132289	3034;7446;7460;29930;35250;117572;132287	395	144	-1;-1	1	0.000517312	0
A0A2Z6MA53;A0A2K3PB75	A0A2Z6MA53;A0A2K3PB75	28;26	28;26	7;6	0		0		0		0		0		0		0		0		0		0		0		0		0		0		0		0		0		0		0		0		0		0		0		0		0		0		0		0		0		0		0		RuBisCO large subunit-binding protein subunit beta, chloroplastic;Rubisco large subunit-binding protein beta subunit	2	28	28	7	22	21	21	14	14	16	0	0	0	15	14	13	24	25	23	16	16	16	24	27	25	23	23	25	1	1	1	14	18	15	22	21	21	14	14	16	0	0	0	15	14	13	24	25	23	16	16	16	24	27	25	23	23	25	1	1	1	14	18	15	5	5	5	4	3	4	0	0	0	5	3	3	6	7	6	3	2	4	6	7	6	5	5	6	1	1	1	2	3	3	59	59	18.6	62.572	590	590;605	0	323.31	By MS/MS	By MS/MS	By MS/MS	By MS/MS	By MS/MS	By MS/MS				By MS/MS	By MS/MS	By MS/MS	By MS/MS	By MS/MS	By MS/MS	By MS/MS	By MS/MS	By MS/MS	By MS/MS	By MS/MS	By MS/MS	By MS/MS	By MS/MS	By MS/MS	By MS/MS	By MS/MS	By matching	By MS/MS	By MS/MS	By MS/MS	46.4	42.5	44.4	28.3	30.8	34.2	0	0	0	34.6	31.9	30	49.3	54.6	45.1	32.5	33.4	32.5	52.2	54.7	50.8	46.4	45.1	49.3	4.4	4.4	4.4	31.7	38.3	33.6	38006000000	1.7291e+09	1090600000	1236600000	1	696600000	639760000	689050000	1	0	0	0	0	618500000	729120000	616000000	1	2746400000	2485600000	2435700000	1	306780000	292500000	389360000	1	3.3748e+09	4485500000	4720300000	1	1.9349e+09	2.1352e+09	2609300000	1	27311000	11277000	3079500	1	820870000	654290000	527740000	1	36	804220000	38055000	23290000	25461000	16066000	14943000	14817000	0	0	0	12936000	16892000	13740000	56051000	51480000	52297000	6491100	6350900	8153900	71528000	92148000	99372000	41066000	46589000	52946000	758640	313240	85543	17126000	14707000	11710000	0.00200065	0.00181826	0.00174406	0.00185432	0.00050339	0.000465456	0.000496083	0.00048831	0	0	0	0	0.000421913	0.000503299	0.000437278	0.000454163	0.00260827	0.00268071	0.00243382	0.00257426	0.000710895	0.000689657	0.000614811	0.000671788	0.00330666	0.00356803	0.00447728	0.00378399	0.0026389	0.00290379	0.00255258	0.00269842	0.00606319	0.00280872	0.00107381	0.00331524	0.000516839	0.000640401	0.000577807	0.000578349	256290000	234060000	238210000	56170000	55747000	57424000	0	0	0	58364000	57263000	56480000	357250000	360910000	336710000	60151000	67147000	68309000	485610000	499480000	626480000	344480000	362330000	345720000	0	0	0	69879000	57728000	71642000	20	15	16	12	13	12	0	0	0	12	11	9	27	31	27	7	9	11	34	38	27	24	20	33	0	0	0	15	15	12	450	AAVEEGIVVGGGCTLLR;AGNEVLGTAAK;DLINILEDAIR;DSTTIVGDGSTQEAVTK;EEVGLTLDK;ELHFNTDGSAIR;ELHFNTDGSAIRK;EVEDSELADVAAVSAGNNYEVGNMIAEALSK;EVELEDPVENIGAK;GVVTLEEGK;GYISPYFVTDSEK;IVNDGVTVAK;LADLVGVTLGPK;LRVEDALNATK;LSGGVAVIQVGAQTETELK;MTVEFENCK;NAGVNGSVVSEK;NGFPILIIAEDIEQEALATLVVNK;NQIEAAEQDYEK;SAENSLYVVEGMQFDR;SQYLDDIAILTGGTVIR;SQYLDDIAILTGGTVIREEVGLTLDK;TNDLAGDGTTTSVVLAQGLIAEGVK;VEDALNATK;VVAAGANPVLITR;YEDLMSAGIIDPTK;YGYNAATGK;YGYNAATGKYEDLMSAGIIDPTK				2575	100;399;1738;2012;2382;2785;2786;3128;3131;4926;4972;6304;6672;7910;7950;8567;8604;8718;9017;10010;10734;10736;11415;11923;12858;13343;13437;13438	True;True;True;True;True;True;True;True;True;True;True;True;True;True;True;True;True;True;True;True;True;True;True;True;True;True;True;True	105;426;1876;2179;2567;2994;2995;3363;3366;5298;5349;6791;7170;8483;8523;9236;9284;9407;9727;10785;10786;11564;11566;12279;12828;13837;14348;14349;14447;14448;14449	1681;1682;1683;6569;6570;6571;6572;6573;6574;6575;6576;6577;6578;6579;6580;6581;6582;6583;6584;6585;6586;6587;6588;6589;6590;6591;29744;29745;29746;29747;29748;29749;29750;29751;29752;29753;29754;29755;29756;29757;29758;29759;29760;29761;29762;29763;29764;29765;29766;29767;29768;29769;29770;29771;29772;29773;29774;29775;29776;29777;29778;29779;29780;29781;29782;29783;29784;29785;29786;29787;29788;29789;29790;29791;34530;34531;34532;34533;34534;34535;34536;40270;40271;40272;40273;40274;40275;40276;40277;40278;47476;47477;47478;47479;47480;47481;47482;47483;47484;47485;47486;47487;47488;47489;47490;47491;47492;47493;47494;47495;47496;47497;47498;47499;47500;47501;47502;47503;47504;47505;47506;47507;47508;47509;47510;47511;47512;47513;47514;47515;47516;47517;47518;47519;47520;47521;47522;47523;47524;47525;47526;47527;47528;47529;47530;47531;47532;47533;47534;47535;47536;47537;47538;53149;53150;53170;53171;53172;53173;53174;53175;53176;53177;53178;53179;53180;53181;53182;53183;53184;53185;53186;53187;53188;53189;53190;53191;53192;53193;53194;53195;53196;53197;53198;53199;83176;83177;83178;83179;83180;83181;83182;83183;83184;83185;83186;83187;83188;83189;83190;83191;83192;83193;83194;83195;83196;83197;83198;84021;84022;84023;84024;84025;84026;84027;84028;84029;84030;84031;84032;84033;84034;84035;84036;84037;84038;84039;84040;84041;84042;84043;84044;106649;106650;106651;106652;106653;106654;106655;106656;106657;106658;106659;106660;106661;106662;106663;106664;106665;106666;106667;106668;106669;112941;112942;112943;112944;112945;112946;112947;112948;112949;112950;112951;112952;112953;112954;112955;112956;112957;112958;112959;112960;112961;112962;112963;112964;112965;112966;112967;112968;112969;112970;112971;112972;112973;112974;112975;112976;112977;112978;133777;133778;133779;133780;133781;133782;133783;133784;133785;133786;133787;133788;133789;133790;133791;133792;133793;133794;133795;133796;133797;133798;133799;133800;133801;133802;133803;133804;133805;133806;133807;133808;133809;133810;133811;133812;133813;133814;133815;133816;133817;133818;133819;133820;133821;133822;133823;133824;133825;134922;134923;134924;134925;134926;134927;134928;134929;134930;134931;134932;134933;134934;134935;134936;134937;134938;134939;134940;134941;134942;134943;134944;146248;146249;146919;146920;146921;146922;146923;146924;146925;146926;146927;146928;146929;146930;146931;148906;148907;148908;148909;148910;148911;148912;148913;148914;148915;148916;148917;148918;148919;148920;148921;148922;148923;148924;148925;148926;148927;148928;148929;148930;148931;148932;148933;148934;148935;148936;148937;148938;148939;153683;153684;153685;153686;153687;153688;153689;153690;153691;153692;153693;153694;153695;153696;153697;153698;153699;153700;153701;153702;153703;153704;168930;168931;168932;168933;168934;168935;168936;168937;168938;168939;168940;168941;168942;168943;168944;168945;168946;168947;168948;168949;168950;168951;168952;168953;168954;168955;168956;168957;168958;168959;168960;168961;168962;168963;168964;168965;168966;168967;168968;168969;181057;181058;181059;181060;181061;181062;181063;181064;181065;181066;181067;181068;181069;181070;181071;181072;181073;181074;181075;181076;181077;181078;181079;181080;181081;181082;181083;181084;181085;181086;181087;181094;181095;181096;181097;181098;181099;181100;181101;181102;181103;181104;181105;181106;181107;181108;181109;181110;181111;181112;181113;192198;192199;192200;192201;192202;192203;192204;192205;192206;192207;192208;192209;192210;201397;201398;201399;201400;201401;201402;201403;201404;201405;201406;201407;201408;201409;201410;201411;218387;218388;218389;218390;218391;218392;218393;218394;218395;218396;218397;218398;218399;218400;218401;218402;218403;218404;218405;218406;218407;218408;218409;218410;226998;226999;227000;227001;227002;227003;227004;227005;227006;227007;227008;227009;227010;227011;227012;227013;227014;227015;227016;227017;227018;227019;227020;227021;227022;227023;227024;227025;227026;227027;227028;227029;227030;227031;227032;227033;228779;228780;228781;228782;228783;228784;228785;228786;228787;228788;228789;228790;228791;228792;228793;228794;228795;228796;228797;228798;228799;228800;228801;228802;228803;228804;228805;228806;228807;228808;228809;228810;228811;228812	1263;1264;4693;4694;4695;4696;4697;4698;4699;4700;4701;4702;21298;21299;21300;21301;21302;21303;21304;21305;21306;21307;21308;21309;21310;21311;21312;21313;21314;21315;21316;21317;21318;21319;21320;21321;21322;21323;21324;21325;21326;21327;21328;21329;21330;21331;21332;21333;21334;21335;21336;21337;21338;21339;21340;21341;21342;24915;24916;24917;24918;24919;29074;29075;29076;29077;34300;34301;34302;34303;34304;34305;34306;34307;34308;34309;34310;34311;34312;34313;34314;34315;34316;34317;34318;34319;34320;34321;34322;34323;34324;34325;34326;34327;34328;34329;34330;34331;34332;34333;34334;34335;34336;34337;34338;34339;34340;34341;34342;38428;38431;38432;38433;38434;38435;38436;38437;38438;38439;38440;38441;38442;38443;38444;38445;38446;38447;38448;38449;38450;38451;38452;38453;60610;60611;60612;60613;60614;60615;60616;60617;60618;60619;60620;60621;60622;60623;60624;60625;60626;60627;60628;60629;60630;60631;61256;61257;61258;61259;61260;61261;61262;61263;61264;61265;61266;61267;61268;61269;61270;61271;61272;61273;61274;61275;61276;61277;61278;61279;61280;77837;77838;77839;77840;77841;77842;77843;77844;77845;77846;77847;77848;77849;77850;77851;82066;82067;82068;82069;82070;82071;82072;82073;82074;82075;82076;82077;82078;82079;82080;82081;82082;82083;82084;82085;82086;82087;82088;82089;82090;82091;82092;82093;82094;82095;82096;82097;96568;96569;96570;96571;96572;96573;96574;96575;96576;96577;96578;96579;96580;96581;96582;96583;96584;96585;96586;96587;96588;96589;96590;96591;96592;96593;96594;96595;96596;96597;96598;96599;97382;97383;97384;97385;97386;97387;97388;97389;97390;97391;97392;97393;105808;106299;106300;106301;106302;106303;106304;106305;106306;106307;107759;107760;107761;107762;107763;111328;111329;111330;111331;111332;111333;111334;111335;111336;111337;111338;111339;111340;111341;111342;111343;111344;111345;111346;111347;111348;111349;122237;122238;122239;122240;122241;122242;122243;122244;122245;122246;122247;122248;122249;122250;122251;122252;122253;131103;131104;131105;131106;131107;131108;131109;131110;131111;131112;131113;131114;131115;131116;131117;131118;131119;131120;131121;131122;131123;131124;131125;131126;131127;131128;131129;131130;131131;131133;131134;131135;131136;131137;131138;131139;131140;131141;131142;131143;131144;131145;131146;131147;139293;139294;139295;139296;139297;139298;139299;139300;139301;139302;139303;146155;158570;158571;158572;158573;158574;158575;158576;158577;158578;158579;158580;158581;158582;158583;158584;158585;158586;158587;158588;158589;158590;158591;158592;158593;165303;165304;165305;165306;165307;165308;165309;165310;165311;165312;165313;165314;165315;165316;165317;165318;165319;165320;165321;165322;166538;166539;166540;166541;166542;166543;166544;166545;166546;166547;166548;166549;166550;166551;166552;166553;166554;166555;166556;166557;166558;166559;166560;166561;166562;166563;166564;166565;166566	1264;4694;21319;24918;29074;34316;34336;38428;38445;60629;61272;77837;82066;96582;97389;105808;106307;107760;111334;122238;131128;131143;139302;146155;158591;165311;166539;166562	701;702;1662	207;239;538	-1;-1	1	0.00378399	0
A0A2K3LLC8;A0A2Z6NBH2;A0A2K3KCH2	A0A2K3LLC8;A0A2Z6NBH2;A0A2K3KCH2	4;3;2	4;3;2	1;0;0	0		0		0		0		0		0		0		0		0		0		0		0		0		0		0		0		0		0		0		0		0		0		0		0		0		0		0		0		0		0		0		Peroxidase;Peroxidase;peroxidase	3	4	4	1	3	3	2	4	4	4	0	0	0	4	4	4	1	1	2	3	3	4	1	1	0	2	2	3	0	0	0	4	3	4	3	3	2	4	4	4	0	0	0	4	4	4	1	1	2	3	3	4	1	1	0	2	2	3	0	0	0	4	3	4	1	1	1	1	1	1	0	0	0	1	1	1	1	1	1	1	1	1	1	1	0	1	1	1	0	0	0	1	1	1	16.1	16.1	5.6	32.77	305	305;305;144	0	50.145	By MS/MS	By MS/MS	By MS/MS	By MS/MS	By MS/MS	By MS/MS				By MS/MS	By MS/MS	By MS/MS	By matching	By MS/MS	By matching	By MS/MS	By MS/MS	By MS/MS	By matching	By matching		By MS/MS	By MS/MS	By MS/MS				By MS/MS	By MS/MS	By MS/MS	12.1	12.1	8.5	16.1	16.1	16.1	0	0	0	16.1	16.1	16.1	5.6	5.6	9.5	12.1	12.1	16.1	5.6	5.6	0	8.5	8.5	12.1	0	0	0	16.1	12.1	16.1	2299500000	49339000	31562000	31118000	1	220120000	241870000	207940000	1	0	0	0	0	291460000	256670000	229560000	1	7306000	7065600	15362000	1	54601000	72090000	93266000	1	3385400	2777400	0	1	28286000	25812000	37290000	1	0	0	0	0	188700000	106070000	97842000	1	14	156470000	3524200	2254400	2084100	14680000	17276000	13808000	0	0	0	18869000	17254000	15777000	521860	504680	1000900	3603900	4735200	6335500	241810	198390	0	2020500	1843700	2663600	0	0	0	13181000	7576400	6510700	0.000185276	0.000176002	0.000142759	0.000168012	0.000459963	0.000538126	0.000462301	0.000486797	0	0	0	0	0.000615421	0.000514085	0.000502106	0.00054387	2.42841e-05	2.62801e-05	4.65802e-05	3.23815e-05	0.000394693	0.000514205	0.000477702	0.0004622	1.11786e-05	7.68179e-06	0	6.2868e-06	0.000129837	0.000114914	0.000128415	0.000124389	0	0	0	0	0.000397785	0.000329907	0.000321258	0.00034965	27649000	23806000	20649000	60743000	43258000	55151000	0	0	0	65364000	55053000	43585000	0	0	11941000	55608000	73222000	50405000	0	0	0	23064000	20087000	18095000	0	0	0	36782000	40659000	40887000	2	2	1	4	3	5	0	0	0	5	5	4	0	1	0	2	3	4	0	0	0	0	3	0	0	0	0	4	2	4	54	DGVFLLGGPTWEVPLGR;FSSDFALAMIK;GFEVIDTIK;ISPLTGTNGEIR				701	1565;3804;4139;6160	True;True;True;True	1692;4086;4087;4446;6637	26400;26401;26402;26403;26404;26405;26406;26407;26408;26409;26410;26411;26412;26413;26414;26415;26416;26417;26418;26419;26420;26421;26422;26423;26424;26425;26426;26427;26428;26429;26430;26431;26432;26433;26434;64063;64064;64065;64066;64067;64068;64069;64070;64071;64072;64073;64074;64075;64076;64077;64078;64079;64080;64081;64082;69721;69722;69723;69724;69725;69726;69727;69728;69729;69730;69731;69732;69733;69734;69735;69736;69737;69738;103824;103825;103826;103827;103828;103829;103830;103831;103832;103833	18826;18827;18828;18829;18830;18831;18832;18833;18834;18835;18836;18837;18838;18839;18840;18841;18842;18843;18844;18845;18846;18847;18848;46548;46549;46550;46551;46552;46553;46554;46555;46556;46557;46558;46559;46560;46561;46562;46563;46564;50499;50500;50501;50502;50503;50504;50505;50506;50507;75450;75451;75452;75453;75454	18827;46562;50500;75454	408	281	-1;-1;-1	1	0.00054387	0
A0A2Z6M985	A0A2Z6M985	9	9	9	0		0		0		0		0		0		0		0		0		0		0		0		0		0		0		0		0		0		0		0		0		0		0		0		0		0		0		0		0		0		0		NAD(P)-binding domain-containing protein	1	9	9	9	3	2	2	8	7	5	0	0	0	8	7	7	2	3	4	5	5	7	4	3	4	3	2	3	0	0	0	5	5	6	3	2	2	8	7	5	0	0	0	8	7	7	2	3	4	5	5	7	4	3	4	3	2	3	0	0	0	5	5	6	3	2	2	8	7	5	0	0	0	8	7	7	2	3	4	5	5	7	4	3	4	3	2	3	0	0	0	5	5	6	44.7	44.7	44.7	27.418	255	255	0	153.68	By MS/MS	By MS/MS	By MS/MS	By MS/MS	By MS/MS	By MS/MS				By MS/MS	By MS/MS	By MS/MS	By MS/MS	By MS/MS	By MS/MS	By MS/MS	By MS/MS	By MS/MS	By MS/MS	By MS/MS	By MS/MS	By MS/MS	By MS/MS	By MS/MS				By MS/MS	By MS/MS	By MS/MS	21.6	15.3	12.5	44.3	35.3	28.6	0	0	0	44.3	37.6	37.6	15.3	21.6	23.5	27.1	31	37.6	23.5	21.6	23.5	21.6	15.3	21.6	0	0	0	27.1	22	35.7	7.965e+09	69142000	23275000	29795000	1	668450000	886240000	1100600000	1	0	0	0	0	677430000	818100000	708670000	1	71777000	101080000	114900000	1	151140000	132580000	308420000	1	94539000	116220000	110060000	1	71607000	53314000	100550000	1	0	0	0	0	753930000	417900000	385290000	1	15	121490000	171540	1551700	1986400	13833000	15433000	16209000	0	0	0	14512000	16032000	12317000	258270	6739000	387240	2186700	308790	5256000	309260	7748000	565750	4773800	3554300	6703500	0	0	0	15751000	2560500	5402100	9.01829e-06	0.000121142	0.000136067	8.87424e-05	0.000433425	0.000480719	0.000542688	0.00048561	0	0	0	0	0.000473315	0.000477675	0.000391991	0.00044766	1.20183e-05	0.000350919	1.80215e-05	0.000126986	0.000239484	3.35321e-05	0.000396307	0.000223108	1.42967e-05	0.000300007	2.54903e-05	0.000113265	0.000306764	0.000221532	0.000323182	0.000283826	0	0	0	0	0.000475344	0.000111494	0.000266556	0.000284465	38317000	29462000	24986000	149480000	163530000	232160000	0	0	0	158120000	155780000	133790000	51057000	51257000	54618000	98801000	96324000	116650000	40740000	53055000	65592000	52704000	46719000	54123000	0	0	0	136760000	118990000	131530000	2	0	1	12	9	9	0	0	0	10	8	9	2	2	2	1	1	6	3	3	2	4	2	3	0	0	0	6	5	6	108	ADVAEVCVQALNYEETK;AEEYLANSGVPYTIIR;AEEYLANSGVPYTIIRPGGLLDK;AFDLASKPEGAGEPTK;DGGLRELIVGKDDELLGTETK;ELIVGKDDELLGTETK;GGRPEFYFDDGAYPEQVDWIGQK;IGGADDVFIGDIK;KAEEYLANSGVPYTIIR				2567	179;205;206;254;1503;2796;4278;5586;6422	True;True;True;True;True;True;True;True;True	188;215;216;269;1628;3005;4602;6002;6915	2959;2960;2961;2962;3306;3307;3308;3309;3310;3311;3312;3313;3314;3315;3316;3317;3318;3319;3320;3321;3322;3323;3324;3325;3326;3327;3328;3329;3330;3331;3332;3333;3334;3335;3336;3337;3338;3339;3340;4092;4093;4094;4095;4096;4097;4098;4099;4100;4101;4102;4103;4104;4105;4106;4107;4108;4109;4110;4111;4112;4113;4114;4115;4116;4117;4118;4119;4120;4121;4122;4123;4124;4125;4126;4127;4128;4129;4130;4131;4132;4133;25480;25481;25482;25483;25484;25485;25486;25487;25488;25489;25490;25491;25492;25493;25494;25495;47670;47671;47672;47673;47674;47675;47676;47677;47678;47679;47680;47681;47682;47683;47684;47685;47686;47687;47688;47689;47690;47691;47692;47693;47694;47695;47696;47697;72344;72345;72346;72347;72348;72349;72350;94253;94254;94255;94256;94257;94258;94259;94260;94261;94262;108540;108541;108542;108543	2115;2116;2117;2386;2387;2388;2389;2390;2391;2392;2393;2394;2395;2396;2397;2398;2399;2400;2401;2402;2403;2404;2405;2406;2407;2408;2409;2410;2411;2412;2413;2414;2415;2977;2978;2979;2980;2981;2982;2983;2984;2985;2986;2987;2988;2989;2990;2991;2992;2993;2994;2995;2996;18242;18243;18244;18245;18246;18247;18248;18249;18250;18251;18252;18253;18254;18255;34421;34422;34423;34424;34425;34426;34427;34428;34429;34430;34431;34432;34433;34434;34435;34436;34437;34438;34439;34440;34441;34442;34443;34444;52538;52539;52540;52541;52542;68774;68775;68776;68777;68778;68779;68780;68781;68782;68783;79090;79091	2116;2386;2393;2986;18249;34427;52538;68774;79090			-1	1	0.00048561	0
