## Supplementary Tables for "Selective removal of green pigments and associated proteins from clover-grass protein concentrates: Molecular insight into a non-destructive, two-stage membrane-based biorefinery concept for high-quality food protein production" (part 3 of 3)

### Sheet: Table S1 (continued)
Protein IDs	Majority protein IDs	Peptide counts (all)	Peptide counts (razor+unique)	Peptide counts (unique)	Mutated peptide count	Mutation names	Mutated peptide count Biomass_A	Mutation names Biomass_A	Mutated peptide count Biomass_B	Mutation names Biomass_B	Mutated peptide count Biomass_C	Mutation names Biomass_C	Mutated peptide count DC_A	Mutation names DC_A	Mutated peptide count DC_B	Mutation names DC_B	Mutated peptide count DC_C	Mutation names DC_C	Mutated peptide count DF_Perm_A	Mutation names DF_Perm_A	Mutated peptide count DF_Perm_B	Mutation names DF_Perm_B	Mutated peptide count DF_Perm_C	Mutation names DF_Perm_C	Mutated peptide count DF_Ret_A	Mutation names DF_Ret_A	Mutated peptide count DF_Ret_B	Mutation names DF_Ret_B	Mutated peptide count DF_Ret_C	Mutation names DF_Ret_C	Mutated peptide count MF_Feed_A	Mutation names MF_Feed_A	Mutated peptide count MF_Feed_B	Mutation names MF_Feed_B	Mutated peptide count MF_Feed_C	Mutation names MF_Feed_C	Mutated peptide count MF_Perm_A	Mutation names MF_Perm_A	Mutated peptide count MF_Perm_B	Mutation names MF_Perm_B	Mutated peptide count MF_Perm_C	Mutation names MF_Perm_C	Mutated peptide count MF_Ret_A	Mutation names MF_Ret_A	Mutated peptide count MF_Ret_B	Mutation names MF_Ret_B	Mutated peptide count MF_Ret_C	Mutation names MF_Ret_C	Mutated peptide count Raw_Juice_A	Mutation names Raw_Juice_A	Mutated peptide count Raw_Juice_B	Mutation names Raw_Juice_B	Mutated peptide count Raw_Juice_C	Mutation names Raw_Juice_C	Mutated peptide count UF_Perm_A	Mutation names UF_Perm_A	Mutated peptide count UF_Perm_B	Mutation names UF_Perm_B	Mutated peptide count UF_Perm_C	Mutation names UF_Perm_C	Mutated peptide count UF_Ret_A	Mutation names UF_Ret_A	Mutated peptide count UF_Ret_B	Mutation names UF_Ret_B	Mutated peptide count UF_Ret_C	Mutation names UF_Ret_C	Fasta headers	Number of proteins	Peptides	Razor + unique peptides	Unique peptides	Peptides Biomass_A	Peptides Biomass_B	Peptides Biomass_C	Peptides DC_A	Peptides DC_B	Peptides DC_C	Peptides DF_Perm_A	Peptides DF_Perm_B	Peptides DF_Perm_C	Peptides DF_Ret_A	Peptides DF_Ret_B	Peptides DF_Ret_C	Peptides MF_Feed_A	Peptides MF_Feed_B	Peptides MF_Feed_C	Peptides MF_Perm_A	Peptides MF_Perm_B	Peptides MF_Perm_C	Peptides MF_Ret_A	Peptides MF_Ret_B	Peptides MF_Ret_C	Peptides Raw_Juice_A	Peptides Raw_Juice_B	Peptides Raw_Juice_C	Peptides UF_Perm_A	Peptides UF_Perm_B	Peptides UF_Perm_C	Peptides UF_Ret_A	Peptides UF_Ret_B	Peptides UF_Ret_C	Razor + unique peptides Biomass_A	Razor + unique peptides Biomass_B	Razor + unique peptides Biomass_C	Razor + unique peptides DC_A	Razor + unique peptides DC_B	Razor + unique peptides DC_C	Razor + unique peptides DF_Perm_A	Razor + unique peptides DF_Perm_B	Razor + unique peptides DF_Perm_C	Razor + unique peptides DF_Ret_A	Razor + unique peptides DF_Ret_B	Razor + unique peptides DF_Ret_C	Razor + unique peptides MF_Feed_A	Razor + unique peptides MF_Feed_B	Razor + unique peptides MF_Feed_C	Razor + unique peptides MF_Perm_A	Razor + unique peptides MF_Perm_B	Razor + unique peptides MF_Perm_C	Razor + unique peptides MF_Ret_A	Razor + unique peptides MF_Ret_B	Razor + unique peptides MF_Ret_C	Razor + unique peptides Raw_Juice_A	Razor + unique peptides Raw_Juice_B	Razor + unique peptides Raw_Juice_C	Razor + unique peptides UF_Perm_A	Razor + unique peptides UF_Perm_B	Razor + unique peptides UF_Perm_C	Razor + unique peptides UF_Ret_A	Razor + unique peptides UF_Ret_B	Razor + unique peptides UF_Ret_C	Unique peptides Biomass_A	Unique peptides Biomass_B	Unique peptides Biomass_C	Unique peptides DC_A	Unique peptides DC_B	Unique peptides DC_C	Unique peptides DF_Perm_A	Unique peptides DF_Perm_B	Unique peptides DF_Perm_C	Unique peptides DF_Ret_A	Unique peptides DF_Ret_B	Unique peptides DF_Ret_C	Unique peptides MF_Feed_A	Unique peptides MF_Feed_B	Unique peptides MF_Feed_C	Unique peptides MF_Perm_A	Unique peptides MF_Perm_B	Unique peptides MF_Perm_C	Unique peptides MF_Ret_A	Unique peptides MF_Ret_B	Unique peptides MF_Ret_C	Unique peptides Raw_Juice_A	Unique peptides Raw_Juice_B	Unique peptides Raw_Juice_C	Unique peptides UF_Perm_A	Unique peptides UF_Perm_B	Unique peptides UF_Perm_C	Unique peptides UF_Ret_A	Unique peptides UF_Ret_B	Unique peptides UF_Ret_C	Sequence coverage [%]	Unique + razor sequence coverage [%]	Unique sequence coverage [%]	Mol. weight [kDa]	Sequence length	Sequence lengths	Q-value	Score	Identification type Biomass_A	Identification type Biomass_B	Identification type Biomass_C	Identification type DC_A	Identification type DC_B	Identification type DC_C	Identification type DF_Perm_A	Identification type DF_Perm_B	Identification type DF_Perm_C	Identification type DF_Ret_A	Identification type DF_Ret_B	Identification type DF_Ret_C	Identification type MF_Feed_A	Identification type MF_Feed_B	Identification type MF_Feed_C	Identification type MF_Perm_A	Identification type MF_Perm_B	Identification type MF_Perm_C	Identification type MF_Ret_A	Identification type MF_Ret_B	Identification type MF_Ret_C	Identification type Raw_Juice_A	Identification type Raw_Juice_B	Identification type Raw_Juice_C	Identification type UF_Perm_A	Identification type UF_Perm_B	Identification type UF_Perm_C	Identification type UF_Ret_A	Identification type UF_Ret_B	Identification type UF_Ret_C	Sequence coverage Biomass_A [%]	Sequence coverage Biomass_B [%]	Sequence coverage Biomass_C [%]	Sequence coverage DC_A [%]	Sequence coverage DC_B [%]	Sequence coverage DC_C [%]	Sequence coverage DF_Perm_A [%]	Sequence coverage DF_Perm_B [%]	Sequence coverage DF_Perm_C [%]	Sequence coverage DF_Ret_A [%]	Sequence coverage DF_Ret_B [%]	Sequence coverage DF_Ret_C [%]	Sequence coverage MF_Feed_A [%]	Sequence coverage MF_Feed_B [%]	Sequence coverage MF_Feed_C [%]	Sequence coverage MF_Perm_A [%]	Sequence coverage MF_Perm_B [%]	Sequence coverage MF_Perm_C [%]	Sequence coverage MF_Ret_A [%]	Sequence coverage MF_Ret_B [%]	Sequence coverage MF_Ret_C [%]	Sequence coverage Raw_Juice_A [%]	Sequence coverage Raw_Juice_B [%]	Sequence coverage Raw_Juice_C [%]	Sequence coverage UF_Perm_A [%]	Sequence coverage UF_Perm_B [%]	Sequence coverage UF_Perm_C [%]	Sequence coverage UF_Ret_A [%]	Sequence coverage UF_Ret_B [%]	Sequence coverage UF_Ret_C [%]	Intensity	Intensity Biomass_A	Intensity Biomass_B	Intensity Biomass_C		Intensity DC_A	Intensity DC_B	Intensity DC_C		Intensity DF_Perm_A	Intensity DF_Perm_B	Intensity DF_Perm_C		Intensity DF_Ret_A	Intensity DF_Ret_B	Intensity DF_Ret_C		Intensity MF_Feed_A	Intensity MF_Feed_B	Intensity MF_Feed_C		Intensity MF_Perm_A	Intensity MF_Perm_B	Intensity MF_Perm_C		Intensity MF_Ret_A	Intensity MF_Ret_B	Intensity MF_Ret_C		Intensity Raw_Juice_A	Intensity Raw_Juice_B	Intensity Raw_Juice_C		Intensity UF_Perm_A	Intensity UF_Perm_B	Intensity UF_Perm_C		Intensity UF_Ret_A	Intensity UF_Ret_B	Intensity UF_Ret_C		iBAQ peptides	iBAQ	iBAQ Biomass_A	iBAQ Biomass_B	iBAQ Biomass_C	iBAQ DC_A	iBAQ DC_B	iBAQ DC_C	iBAQ DF_Perm_A	iBAQ DF_Perm_B	iBAQ DF_Perm_C	iBAQ DF_Ret_A	iBAQ DF_Ret_B	iBAQ DF_Ret_C	iBAQ MF_Feed_A	iBAQ MF_Feed_B	iBAQ MF_Feed_C	iBAQ MF_Perm_A	iBAQ MF_Perm_B	iBAQ MF_Perm_C	iBAQ MF_Ret_A	iBAQ MF_Ret_B	iBAQ MF_Ret_C	iBAQ Raw_Juice_A	iBAQ Raw_Juice_B	iBAQ Raw_Juice_C	iBAQ UF_Perm_A	iBAQ UF_Perm_B	iBAQ UF_Perm_C	iBAQ UF_Ret_A	iBAQ UF_Ret_B	iBAQ UF_Ret_C	riBAQ Biomass_A	riBAQ Biomass_B	riBAQ Biomass_C	Biomass	riBAQ DC_A	riBAQ DC_B	riBAQ DC_C	DC	riBAQ DF_Perm_A	riBAQ DF_Perm_B	riBAQ DF_Perm_C	DF Perm	riBAQ DF_Ret_A	riBAQ DF_Ret_B	riBAQ DF_Ret_C	DF Ret	riBAQ MF_Feed_A	riBAQ MF_Feed_B	riBAQ MF_Feed_C	MF Feed	riBAQ MF_Perm_A	riBAQ MF_Perm_B	riBAQ MF_Perm_C	MF Perm	riBAQ MF_Ret_A	riBAQ MF_Ret_B	riBAQ MF_Ret_C	MF Ret	riBAQ Raw_Juice_A	riBAQ Raw_Juice_B	riBAQ Raw_Juice_C	Raw Juice	riBAQ UF_Perm_A	riBAQ UF_Perm_B	riBAQ UF_Perm_C	UF Perm	riBAQ UF_Ret_A	riBAQ UF_Ret_B	riBAQ UF_Ret_C	UF Ret	LFQ intensity Biomass_A	LFQ intensity Biomass_B	LFQ intensity Biomass_C	LFQ intensity DC_A	LFQ intensity DC_B	LFQ intensity DC_C	LFQ intensity DF_Perm_A	LFQ intensity DF_Perm_B	LFQ intensity DF_Perm_C	LFQ intensity DF_Ret_A	LFQ intensity DF_Ret_B	LFQ intensity DF_Ret_C	LFQ intensity MF_Feed_A	LFQ intensity MF_Feed_B	LFQ intensity MF_Feed_C	LFQ intensity MF_Perm_A	LFQ intensity MF_Perm_B	LFQ intensity MF_Perm_C	LFQ intensity MF_Ret_A	LFQ intensity MF_Ret_B	LFQ intensity MF_Ret_C	LFQ intensity Raw_Juice_A	LFQ intensity Raw_Juice_B	LFQ intensity Raw_Juice_C	LFQ intensity UF_Perm_A	LFQ intensity UF_Perm_B	LFQ intensity UF_Perm_C	LFQ intensity UF_Ret_A	LFQ intensity UF_Ret_B	LFQ intensity UF_Ret_C	MS/MS count Biomass_A	MS/MS count Biomass_B	MS/MS count Biomass_C	MS/MS count DC_A	MS/MS count DC_B	MS/MS count DC_C	MS/MS count DF_Perm_A	MS/MS count DF_Perm_B	MS/MS count DF_Perm_C	MS/MS count DF_Ret_A	MS/MS count DF_Ret_B	MS/MS count DF_Ret_C	MS/MS count MF_Feed_A	MS/MS count MF_Feed_B	MS/MS count MF_Feed_C	MS/MS count MF_Perm_A	MS/MS count MF_Perm_B	MS/MS count MF_Perm_C	MS/MS count MF_Ret_A	MS/MS count MF_Ret_B	MS/MS count MF_Ret_C	MS/MS count Raw_Juice_A	MS/MS count Raw_Juice_B	MS/MS count Raw_Juice_C	MS/MS count UF_Perm_A	MS/MS count UF_Perm_B	MS/MS count UF_Perm_C	MS/MS count UF_Ret_A	MS/MS count UF_Ret_B	MS/MS count UF_Ret_C	MS/MS count	Peptide sequences	Only identified by site	Reverse	Potential contaminant	id	Peptide IDs	Peptide is razor	Mod. peptide IDs	Evidence IDs	MS/MS IDs	Best MS/MS	Oxidation (M) site IDs	Oxidation (M) site positions	Taxonomy IDs	Rep ID	Max riBAQ	>0.5%
A0A2K3LEY6;A0A2K3PIN7;A0A1B5Z893;A0A1B5Z894;A0A2K3K1E0;A0A2K3LMN4	A0A2K3LEY6;A0A2K3PIN7	17;17;8;5;2;1	13;13;6;4;0;0	10;10;6;4;0;0	0		0		0		0		0		0		0		0		0		0		0		0		0		0		0		0		0		0		0		0		0		0		0		0		0		0		0		0		0		0		0		Fructose-bisphosphate aldolase;Fructose-bisphosphate aldolase	6	17	13	10	10	10	13	16	16	15	0	0	0	15	15	14	15	13	13	11	13	14	12	13	13	13	12	15	1	1	1	11	12	12	7	6	9	12	12	11	0	0	0	11	11	11	11	9	9	7	9	10	8	9	9	9	8	11	0	0	0	7	8	8	6	6	8	9	9	9	0	0	0	9	9	9	10	8	8	4	7	8	7	8	8	8	7	10	0	0	0	4	5	5	65.1	60.9	41.6	38.885	361	361;465;152;130;86;272	0	284.6	By MS/MS	By MS/MS	By MS/MS	By MS/MS	By MS/MS	By MS/MS				By MS/MS	By MS/MS	By MS/MS	By MS/MS	By MS/MS	By MS/MS	By MS/MS	By MS/MS	By MS/MS	By MS/MS	By MS/MS	By MS/MS	By MS/MS	By MS/MS	By MS/MS	By matching	By matching	By matching	By MS/MS	By MS/MS	By MS/MS	36.3	32.7	40.4	60.4	60.4	51.8	0	0	0	51.8	51.8	51.5	52.1	43.5	46	50.7	47.9	47.9	35.7	39.6	39.6	43.5	35.7	52.1	3.9	4.2	4.2	47.1	47.1	47.1	20657000000	392370000	169360000	303470000	1	1400200000	1306600000	1331200000	1	0	0	0	0	1257700000	1352600000	1386300000	1	791770000	783170000	711890000	1	367570000	334410000	621230000	1	705260000	858370000	632480000	1	520760000	523790000	687340000	1	0	0	0	0	1.8862e+09	1.0683e+09	1265200000	1	18	238610000	6161900	2762000	3837300	17075000	14407000	13900000	0	0	0	10404000	14749000	15679000	8207800	7708300	7410800	4734100	2770100	5846400	7131900	9082300	12261000	4653500	4225200	7466300	0	0	0	29972000	17150000	11017000	0.000323947	0.000215631	0.000262852	0.000267476	0.000535005	0.00044876	0.000465381	0.000483049	0	0	0	0	0.000339331	0.000439448	0.000498987	0.000425922	0.00038194	0.000401393	0.000344886	0.000376073	0.000518471	0.000300811	0.000440824	0.000420035	0.0003297	0.000351672	0.000552428	0.000411267	0.000299033	0.000263348	0.000359957	0.000307446	0	0	0	0	0.000904514	0.000746779	0.000543613	0.000731635	179870000	148150000	163190000	242170000	227660000	243970000	0	0	0	193460000	241910000	248770000	289940000	309810000	282780000	290950000	240890000	238030000	299220000	286290000	283610000	261570000	279820000	262980000	0	0	0	426400000	316880000	356120000	11	3	10	21	16	19	0	0	0	21	23	18	14	13	15	3	6	17	12	17	6	12	12	14	0	0	0	14	19	10	326	ALNDQHVLLEGTLLK;ALNDQHVLLEGTLLKPNMVTPGSDSPK;CAAVTETVLAAVYK;ELLFTSPNALQYLSGVILFEETLYQNSSDGK;GILAADESTGTIGK;GILAADESTGTIGKR;GVVELAGTNGETTTQGFDSLGAR;IGPNEPSELSIQQNAQGLAR;LDVVKPWTLSFSFGR;LSSINVENIEANR;PFVEILQENNVIPGIK;PNMVTPGSDSPK;PWTLSFSFGR;VSPEVIGEYTVNALR;VSPEVIGEYTVNALRR;YAIICQENGLVPIVEPEILTDGSHDIAK;YGGGSGTGLASESLYVK				624	689;690;1254;2803;4369;4370;4919;5626;6918;7992;9232;9356;9433;12752;12753;13272;13395	True;True;True;True;False;False;True;True;True;True;True;False;False;True;True;True;True	742;743;744;1361;3012;4702;4703;5290;6045;7433;8565;9951;10081;10082;10164;13722;13723;14273;14402	11330;11331;11332;11333;11334;11335;11336;11337;11338;11339;11340;11341;11342;11343;11344;11345;11346;11347;11348;11349;11350;11351;11352;11353;11354;11355;11356;11357;11358;11359;11360;11361;11362;11363;11364;11365;11366;11367;11368;11369;11370;11371;11372;11373;11374;11375;11376;11377;11378;11379;11380;11381;11382;11383;11384;11385;11386;11387;11388;11389;11390;11391;11392;11393;11394;11395;11396;11397;11398;11399;11400;11401;11402;11403;11404;11405;11406;11407;11408;11409;11410;11411;11412;11413;11414;11415;11416;11417;11418;11419;11420;11421;11422;11423;21566;21567;21568;21569;21570;21571;21572;21573;21574;21575;21576;47779;47780;47781;47782;47783;47784;74114;74115;74116;74117;74118;74119;74120;74121;74122;74123;74124;74125;74126;74127;74128;74129;74130;74131;74132;74133;74134;74135;74136;74137;74138;74139;74140;74141;74142;74143;74144;74145;74146;74147;74148;74149;74150;74151;74152;74153;74154;74155;74156;74157;74158;74159;74160;74161;74162;74163;74164;74165;74166;74167;74168;74169;74170;74171;74172;74173;74174;74175;74176;83049;83050;83051;83052;83053;83054;83055;83056;83057;83058;83059;83060;83061;83062;83063;83064;83065;83066;83067;83068;83069;83070;83071;83072;83073;83074;83075;83076;83077;83078;83079;83080;83081;83082;83083;83084;83085;83086;83087;83088;83089;94946;94947;94948;94949;94950;94951;94952;94953;94954;94955;94956;94957;94958;94959;94960;94961;94962;94963;94964;94965;94966;94967;94968;94969;94970;94971;94972;94973;94974;94975;94976;94977;94978;94979;94980;94981;94982;94983;94984;94985;94986;94987;94988;94989;94990;94991;116928;116929;116930;116931;116932;116933;116934;116935;116936;116937;116938;116939;116940;116941;116942;116943;116944;135594;135595;135596;135597;135598;135599;135600;135601;135602;135603;135604;135605;135606;135607;135608;135609;135610;135611;135612;135613;135614;135615;135616;135617;135618;135619;135620;135621;135622;135623;135624;135625;135626;135627;135628;135629;135630;135631;157072;157073;157074;157075;157076;157077;157078;157079;157080;157081;157082;157083;157084;157085;157086;157087;157088;157089;157090;157091;157092;157093;158912;158913;158914;158915;158916;158917;158918;158919;158920;158921;158922;158923;158924;158925;158926;158927;158928;158929;158930;158931;158932;158933;158934;158935;158936;158937;158938;158939;158940;158941;158942;158943;158944;159985;159986;159987;159988;159989;159990;159991;159992;159993;159994;159995;159996;159997;159998;159999;160000;160001;160002;160003;160004;160005;160006;160007;216029;216030;216031;216032;216033;216034;216035;216036;216037;216038;216039;216040;216041;216042;216043;216044;216045;216046;216047;216048;216049;216050;216051;216052;216053;216054;216055;216056;216057;216058;216059;216060;216061;216062;216063;216064;216065;216066;216067;216068;216069;216070;216071;216072;216073;216074;216075;216076;216077;216078;216079;216080;216081;216082;216083;216084;216085;216086;216087;216088;216089;216090;216091;225657;225658;225659;225660;225661;225662;225663;225664;225665;225666;225667;225668;225669;225670;225671;227961;227962;227963;227964;227965	7921;7922;7923;7924;7925;7926;7927;7928;7929;7930;7931;7932;7933;7934;7935;7936;7937;7938;7939;7940;7941;7942;7943;7944;7945;7946;7947;7948;7949;7950;7951;7952;7953;7954;7955;7956;7957;7958;7959;7960;7961;7962;7963;7964;7965;7966;7967;7968;7969;7970;7971;7972;7973;7974;7975;7976;7977;7978;7979;7980;7981;7982;7983;7984;7985;7986;7987;7988;7989;7990;7991;7992;7993;7994;7995;7996;7997;7998;7999;15214;15215;15216;15217;15218;15219;15220;15221;15222;15223;34498;34499;34500;34501;34502;34503;53916;53917;53918;53919;53920;53921;53922;53923;53924;53925;53926;53927;53928;53929;53930;53931;53932;53933;53934;53935;53936;53937;53938;53939;53940;53941;53942;53943;53944;53945;53946;53947;53948;53949;53950;53951;53952;53953;53954;53955;53956;53957;53958;53959;53960;53961;53962;53963;53964;53965;53966;53967;53968;53969;53970;53971;53972;53973;53974;53975;53976;53977;53978;53979;53980;60519;60520;60521;60522;60523;60524;60525;60526;60527;60528;60529;60530;60531;60532;60533;60534;60535;60536;60537;60538;60539;60540;60541;60542;60543;60544;60545;60546;60547;60548;60549;60550;60551;60552;60553;60554;60555;60556;60557;60558;60559;60560;60561;60562;60563;60564;69283;69284;69285;69286;69287;69288;69289;69290;69291;69292;69293;69294;69295;69296;69297;69298;69299;69300;69301;69302;69303;69304;69305;69306;69307;69308;69309;69310;69311;69312;69313;69314;69315;69316;69317;69318;69319;69320;69321;69322;69323;69324;69325;69326;69327;69328;69329;69330;69331;84769;84770;84771;97749;97750;97751;97752;97753;97754;97755;97756;97757;97758;97759;97760;97761;97762;97763;97764;97765;97766;97767;97768;97769;97770;97771;97772;97773;113753;113754;113755;113756;113757;113758;113759;113760;113761;113762;113763;113764;113765;113766;113767;113768;113769;113770;113771;113772;115100;115101;115102;115103;115104;115105;115106;115107;115108;115109;115110;115111;115112;115113;115114;115115;115116;115117;115118;115119;115120;115121;115122;115123;115124;115125;115126;115127;115128;115129;115130;115131;115132;115900;115901;115902;115903;115904;115905;115906;115907;115908;115909;115910;115911;115912;115913;115914;115915;115916;115917;115918;156991;156992;156993;156994;156995;156996;156997;156998;156999;157000;157001;157002;157003;157004;157005;157006;157007;157008;157009;157010;157011;157012;157013;157014;157015;157016;157017;157018;157019;157020;157021;157022;157023;157024;157025;157026;157027;157028;157029;157030;157031;157032;157033;157034;157035;157036;157037;157038;157039;157040;157041;157042;157043;157044;157045;157046;157047;157048;157049;157050;157051;157052;157053;157054;157055;157056;157057;157058;157059;157060;157061;157062;164259;164260;164261;164262;164263;164264;164265;164266;164267;164268;164269;164270;164271;164272;164273;164274;165964	7951;7965;15215;34498;53963;53977;60560;69295;84770;97757;113757;115121;115903;157044;157053;164267;165964	380	232	-1;-1;-1;-1;-1;-1	1	0.000731635	0
A0A2Z6NSL0;A0A2K3PGC9;A0A2K3MC73;A0A2K2D2L3	A0A2Z6NSL0;A0A2K3PGC9	3;2;1;1	3;2;1;1	2;1;0;1	0		0		0		0		0		0		0		0		0		0		0		0		0		0		0		0		0		0		0		0		0		0		0		0		0		0		0		0		0		0		0		peptidylprolyl isomerase;peptidylprolyl isomerase (Fragment)	4	3	3	2	1	1	1	3	2	3	0	0	0	3	2	3	1	2	2	2	2	2	1	1	1	2	2	2	0	0	0	2	2	2	1	1	1	3	2	3	0	0	0	3	2	3	1	2	2	2	2	2	1	1	1	2	2	2	0	0	0	2	2	2	1	1	1	2	1	2	0	0	0	2	1	2	1	1	1	1	1	2	1	1	1	1	1	1	0	0	0	2	2	1	16.6	16.6	12.2	24.615	229	229;118;88;256	0	11.37	By matching	By MS/MS	By MS/MS	By MS/MS	By MS/MS	By MS/MS				By MS/MS	By MS/MS	By MS/MS	By MS/MS	By MS/MS	By MS/MS	By MS/MS	By MS/MS	By MS/MS	By MS/MS	By MS/MS	By MS/MS	By MS/MS	By MS/MS	By MS/MS				By MS/MS	By MS/MS	By MS/MS	4.8	4.8	4.8	16.6	9.2	16.6	0	0	0	16.6	9.2	16.6	4.8	9.2	9.2	9.2	9.2	12.2	4.8	4.8	4.8	9.2	9.2	9.2	0	0	0	12.2	12.2	9.2	2275700000	25927000	20746000	20942000	1	166790000	197430000	179220000	1	0	0	0	0	218420000	206070000	230650000	1	47894000	47404000	54556000	1	46904000	54387000	91362000	1	23301000	32776000	29706000	1	35098000	40175000	52904000	1	0	0	0	0	209410000	117000000	126670000	1	12	189650000	2160600	1728900	1745200	13899000	16453000	14935000	0	0	0	18201000	17173000	19221000	3991200	3950300	4546300	3908700	4532200	7613500	1941800	2731400	2475500	2924800	3347900	4408700	0	0	0	17451000	9750000	10556000	0.000113588	0.000134976	0.000119545	0.000122703	0.000435493	0.00051249	0.000500034	0.000482672	0	0	0	0	0.000593633	0.000511672	0.000611712	0.000572339	0.000185726	0.000205703	0.000211577	0.000201002	0.000428075	0.000492161	0.000574065	0.0004981	8.97673e-05	0.000105762	0.000111535	0.000102355	0.000187947	0.000208668	0.000212548	0.000203054	0	0	0	0	0.000526647	0.000424554	0.000520865	0.000490689	0	0	0	98325000	69700000	109970000	0	0	0	128210000	120780000	116150000	0	29813000	36117000	46283000	37173000	66647000	0	0	0	33853000	30595000	32682000	0	0	0	87495000	64884000	30050000	0	1	1	3	1	2	0	0	0	2	2	2	1	0	1	0	1	0	1	1	1	1	1	0	0	0	0	3	1	1	27	ELENVPMVTTESGLQYK;GLDEGLLSMK;LYIPGPLAFPK				2932	2752;4449;8330	True;True;True	2958;4787;8918	46639;46640;46641;46642;46643;46644;46645;75461;75462;75463;75464;75465;75466;75467;75468;75469;75470;75471;75472;75473;75474;141569;141570;141571;141572;141573;141574;141575;141576;141577;141578;141579;141580;141581;141582;141583;141584;141585;141586;141587;141588;141589;141590;141591;141592	33657;33658;54948;54949;54950;54951;54952;102239;102240;102241;102242;102243;102244;102245;102246;102247;102248;102249;102250;102251;102252;102253;102254;102255;102256;102257;102258	33657;54950;102242	1815	106	-1;-1;-1;-1	1	0.000572339	0
A0A2K3MMB3;A0A2Z6PJP0;A0A2Z6NQ03;A0A2K3LBK6	A0A2K3MMB3	15;5;4;4	15;5;4;4	2;0;2;0	0		0		0		0		0		0		0		0		0		0		0		0		0		0		0		0		0		0		0		0		0		0		0		0		0		0		0		0		0		0		0		RNA helicase (Fragment)	4	15	15	2	13	13	14	12	12	13	0	0	0	11	10	8	13	13	13	10	10	12	12	12	11	11	12	11	0	0	1	9	9	9	13	13	14	12	12	13	0	0	0	11	10	8	13	13	13	10	10	12	12	12	11	11	12	11	0	0	1	9	9	9	2	2	2	2	2	2	0	0	0	2	1	1	2	2	2	2	1	2	1	1	0	2	2	2	0	0	1	2	1	2	44.8	44.8	7.2	46.913	415	415;210;101;191	0	111.81	By MS/MS	By MS/MS	By MS/MS	By MS/MS	By MS/MS	By MS/MS				By MS/MS	By MS/MS	By MS/MS	By MS/MS	By MS/MS	By MS/MS	By MS/MS	By MS/MS	By MS/MS	By MS/MS	By MS/MS	By MS/MS	By MS/MS	By MS/MS	By MS/MS			By matching	By MS/MS	By MS/MS	By MS/MS	40.5	40.5	44.3	37.8	36.6	40	0	0	0	34.5	33.3	24.6	40.5	40.5	42.2	33.5	34.2	40.5	36.4	36.4	33.7	38.3	40.5	38.1	0	0	3.1	32.5	29.4	30.1	11109000000	711480000	470290000	514650000	1	563020000	609240000	579070000	1	0	0	0	0	541900000	544980000	566830000	1	479400000	404720000	439330000	1	172150000	167290000	346820000	1	479350000	642270000	447820000	1	287120000	345260000	456090000	1	0	0	1027700	0	566500000	401050000	371080000	1	23	342610000	23326000	16597000	17245000	15191000	15655000	14415000	0	0	0	14639000	13519000	15387000	16068000	14899000	13756000	5772100	5198400	11644000	15918000	20758000	13773000	9349400	10655000	14735000	0	0	44685	18496000	13512000	12061000	0.00122631	0.00129574	0.00118127	0.00123444	0.000475974	0.000487634	0.000482624	0.000482077	0	0	0	0	0.000477457	0.0004028	0.000489694	0.00045665	0.000747705	0.000775834	0.000640181	0.00072124	0.000632151	0.000564505	0.000877968	0.000691541	0.000735872	0.000803763	0.000620553	0.000720062	0.000600791	0.000664104	0.000710388	0.000658428	0	0	0.000560927	0.000186976	0.000558184	0.000588366	0.000595127	0.000580559	192460000	200560000	172770000	64157000	76315000	78212000	0	0	0	79043000	77645000	77434000	137990000	131880000	138810000	102680000	103370000	110860000	131960000	153190000	164030000	132230000	131990000	157590000	0	0	0	93950000	86681000	90451000	14	12	16	13	10	8	0	0	0	11	11	6	11	11	12	3	4	6	13	12	9	9	8	12	0	0	0	9	11	7	238	ALGDYLGVK;DHTVSATHGDMDQNTR;DQIYDIFQLLPSK;FYNVIIEELPSNVAELL;GIDVQQVSLVINYDLPTQPENYLHR;GIYAYGFEK;GLDVIQQAQSGTGK;GVAINFVTTDDER;ILSSGVHVVVGTPGR;IQVGVFSATMPPEALEITR;IQVGVFSATMPPEALEITRK;MFVLDEADEMLSR;RDELTLEGIK;SRDHTVSATHGDMDQNTR;VLITTDLLAR				1002	651;1595;1920;3950;4340;4425;4460;4821;5865;6087;6088;8437;9830;10740;12396	True;True;True;True;True;True;True;True;True;True;True;True;True;True;True	700;1722;2081;4245;4673;4761;4798;5185;6306;6553;6554;9047;9048;10587;11570;13332	10666;10667;10668;10669;10670;10671;10672;10673;10674;10675;10676;10677;10678;10679;10680;10681;10682;10683;26930;26931;26932;26933;26934;26935;26936;26937;26938;26939;26940;26941;26942;32983;32984;32985;32986;32987;32988;32989;32990;32991;32992;32993;32994;32995;32996;32997;32998;32999;33000;33001;33002;33003;33004;33005;33006;33007;33008;33009;33010;33011;33012;33013;33014;33015;33016;33017;33018;33019;33020;33021;33022;66733;66734;66735;66736;66737;66738;66739;66740;66741;66742;66743;66744;66745;66746;66747;66748;66749;73621;73622;73623;73624;73625;73626;73627;73628;73629;73630;73631;73632;73633;73634;73635;73636;73637;73638;73639;73640;73641;73642;73643;73644;73645;73646;73647;73648;73649;73650;73651;73652;73653;73654;73655;73656;74967;74968;74969;74970;74971;74972;74973;74974;74975;74976;74977;74978;74979;74980;74981;74982;74983;74984;75570;75571;75572;75573;75574;75575;75576;75577;75578;75579;75580;75581;75582;75583;75584;75585;75586;75587;81299;81300;81301;81302;81303;81304;81305;81306;81307;81308;81309;81310;81311;81312;81313;81314;81315;81316;81317;81318;81319;81320;81321;81322;98874;98875;98876;98877;98878;98879;98880;98881;98882;98883;98884;98885;98886;98887;98888;98889;98890;98891;98892;98893;98894;98895;98896;102553;102554;102555;102556;102557;102558;102559;102560;102561;102562;102563;102564;102565;102566;102567;102568;102569;102570;102571;102572;102573;102574;102575;102576;102577;102578;102579;102580;102581;102582;102583;102584;143574;143575;143576;143577;143578;143579;143580;143581;143582;143583;143584;143585;143586;143587;143588;143589;143590;143591;143592;143593;143594;143595;143596;143597;143598;143599;143600;143601;143602;143603;143604;143605;143606;143607;143608;143609;143610;143611;143612;143613;143614;143615;143616;143617;143618;143619;143620;143621;143622;143623;143624;166260;166261;166262;166263;166264;166265;166266;166267;166268;166269;166270;166271;166272;166273;166274;166275;166276;166277;166278;166279;166280;166281;166282;166283;166284;166285;166286;166287;166288;166289;166290;166291;166292;166293;166294;166295;166296;166297;166298;166299;166300;166301;166302;181163;181164;181165;181166;209813;209814;209815;209816;209817;209818;209819;209820;209821;209822;209823;209824;209825;209826;209827;209828;209829;209830;209831;209832;209833;209834;209835;209836	7461;7462;7463;7464;7465;7466;7467;7468;7469;19186;19187;19188;19189;19190;19191;23780;23781;23782;23783;23784;23785;23786;23787;23788;23789;23790;23791;23792;23793;23794;23795;23796;23797;23798;23799;23800;23801;23802;23803;23804;23805;23806;23807;23808;23809;48474;48475;48476;48477;48478;53510;53511;53512;53513;53514;53515;53516;53517;53518;53519;53520;53521;53522;53523;53524;53525;53526;53527;53528;53529;53530;53531;53532;53533;53534;54527;54528;54529;54530;54531;54532;55017;55018;55019;55020;55021;55022;55023;55024;55025;55026;55027;55028;55029;59259;59260;59261;59262;59263;59264;59265;59266;59267;59268;59269;59270;59271;59272;59273;59274;59275;59276;59277;59278;59279;59280;59281;72135;72136;72137;72138;72139;72140;72141;72142;72143;72144;72145;72146;72147;72148;72149;72150;72151;72152;74548;74549;74550;74551;74552;74553;74554;74555;74556;74557;74558;74559;74560;74561;74562;74563;103815;103816;103817;103818;103819;103820;103821;103822;103823;103824;103825;103826;103827;103828;103829;103830;103831;103832;103833;103834;103835;103836;103837;103838;103839;103840;103841;103842;103843;103844;103845;103846;103847;103848;103849;103850;103851;103852;103853;103854;103855;103856;103857;120426;120427;120428;120429;120430;120431;120432;120433;120434;120435;120436;120437;120438;120439;120440;120441;120442;120443;120444;120445;120446;120447;120448;131163;131164;152422;152423;152424;152425;152426;152427;152428;152429;152430;152431;152432;152433;152434;152435;152436;152437;152438;152439;152440;152441;152442	7461;19187;23801;48475;53516;54529;55017;59259;72146;74559;74563;103818;120426;131163;152424	279;280;281	187;196;225	-1;-1;-1;-1	1	0.00123444	0
A0A2K3N5X3	A0A2K3N5X3	6	6	3	0		0		0		0		0		0		0		0		0		0		0		0		0		0		0		0		0		0		0		0		0		0		0		0		0		0		0		0		0		0		0		Ycf54-like protein	1	6	6	3	2	3	4	5	5	5	0	0	0	5	5	5	5	5	3	4	5	5	4	5	5	4	6	4	1	0	0	4	5	5	2	3	4	5	5	5	0	0	0	5	5	5	5	5	3	4	5	5	4	5	5	4	6	4	1	0	0	4	5	5	1	1	1	2	2	2	0	0	0	2	2	2	2	2	1	2	2	2	1	2	2	2	3	1	0	0	0	2	2	2	39.8	39.8	22.1	25.806	226	226	0	74.142	By MS/MS	By MS/MS	By MS/MS	By MS/MS	By MS/MS	By MS/MS				By MS/MS	By MS/MS	By MS/MS	By MS/MS	By MS/MS	By MS/MS	By MS/MS	By MS/MS	By MS/MS	By MS/MS	By MS/MS	By MS/MS	By MS/MS	By MS/MS	By MS/MS	By matching			By MS/MS	By MS/MS	By MS/MS	8.4	15.5	22.1	35	35	35	0	0	0	35	35	35	35	35	23.5	27.9	35	35	22.1	35	35	27.9	39.8	30.5	7.1	0	0	28.3	35	35	3.6926e+09	25142000	24865000	34145000	1	300010000	309330000	290380000	1	0	0	0	0	324960000	410560000	308270000	1	103500000	101330000	69589000	1	46214000	101620000	158270000	1	45402000	66193000	40237000	1	54972000	72317000	82167000	1	674600	0	0	0	304210000	216430000	201860000	1	11	193690000	2285600	2260500	2109900	12872000	15852000	16309000	0	0	0	18242000	24899000	15759000	5491200	4887100	3473500	2176800	5111200	7837400	2764900	3311600	1215400	3568000	4277100	4383100	61328	0	0	16666000	11031000	6904200	0.00012016	0.000176479	0.000144526	0.000147055	0.000403314	0.00049377	0.000546036	0.00048104	0	0	0	0	0.000594971	0.000741869	0.000501533	0.000612791	0.000255526	0.000254485	0.000161651	0.000223888	0.0002384	0.000555035	0.000590947	0.000461461	0.000127818	0.000128227	5.47607e-05	0.000103602	0.000229279	0.000266583	0.000211313	0.000235725	0.000490145	0	0	0.000163382	0.000502957	0.000480334	0.000340674	0.000441322	14601000	14971000	18962000	43097000	45446000	45942000	0	0	0	44640000	47103000	44775000	31435000	31501000	31161000	32503000	47936000	52657000	18065000	19287000	19630000	24988000	29758000	32474000	0	0	0	52928000	44682000	48145000	1	2	2	8	11	10	0	0	0	10	10	10	3	5	3	2	3	5	3	6	3	3	4	4	0	0	0	4	6	5	123	EQDYWLVIEPK;FLDSFPDITK;FMLDEEEHFQEQLFER;VLSGSFEADSVEEALASNPANLEFDKPDK;YESGWWESFLLSGQK;YYFIVANAK				1317	2964;3580;3646;12457;13357;13751	True;True;True;True;True;True	3186;3844;3915;3916;13402;14364;14783	50578;60415;60416;60417;60418;60419;60420;60421;60422;60423;60424;60425;60426;60427;60428;60429;60430;60431;60432;60433;60434;60435;60436;60437;60438;61572;61573;61574;61575;61576;61577;61578;61579;61580;61581;61582;61583;61584;61585;61586;61587;61588;61589;61590;61591;61592;61593;61594;61595;61596;61597;61598;61599;210766;210767;210768;210769;210770;210771;210772;210773;210774;210775;210776;210777;210778;210779;210780;210781;210782;210783;210784;210785;210786;210787;210788;210789;210790;210791;210792;210793;210794;210795;210796;210797;210798;210799;210800;210801;227437;227438;227439;227440;227441;227442;227443;227444;227445;227446;227447;227448;227449;227450;227451;227452;227453;227454;227455;227456;227457;227458;227459;227460;227461;227462;227463;227464;227465;233836;233837;233838;233839;233840;233841;233842;233843;233844;233845;233846;233847;233848;233849;233850;233851;233852;233853;233854;233855;233856;233857;233858;233859;233860	36470;43867;43868;43869;43870;43871;43872;43873;43874;43875;43876;43877;43878;43879;43880;43881;43882;43883;43884;43885;43886;43887;43888;43889;43890;43891;43892;43893;43894;43895;43896;44869;44870;44871;44872;44873;44874;44875;44876;44877;44878;44879;44880;44881;44882;44883;44884;44885;44886;44887;44888;44889;44890;44891;153114;153115;153116;153117;153118;153119;153120;153121;153122;153123;153124;153125;153126;153127;153128;153129;153130;153131;153132;153133;153134;153135;153136;153137;153138;153139;153140;153141;153142;165632;165633;165634;165635;165636;165637;165638;165639;165640;165641;165642;165643;165644;165645;165646;165647;165648;165649;165650;165651;170319;170320;170321;170322;170323;170324;170325;170326;170327;170328;170329;170330;170331;170332;170333;170334;170335;170336;170337;170338;170339	36470;43872;44885;153129;165633;170325	755	100	-1	1	0.000612791	0
A0A2K3MD64;A0A2K3KNP2;A0A2K3JN53;A0A2K3JL59	A0A2K3MD64	5;2;2;2	5;2;2;2	4;2;2;2	0		0		0		0		0		0		0		0		0		0		0		0		0		0		0		0		0		0		0		0		0		0		0		0		0		0		0		0		0		0		0		Glyoxylate reductase (Fragment)	4	5	5	4	4	2	2	5	5	5	0	0	0	5	5	4	4	4	5	4	2	3	4	4	4	4	2	4	0	0	0	3	3	4	4	2	2	5	5	5	0	0	0	5	5	4	4	4	5	4	2	3	4	4	4	4	2	4	0	0	0	3	3	4	3	1	2	4	4	4	0	0	0	4	4	3	3	3	4	3	1	2	3	3	3	3	2	3	0	0	0	3	2	3	52.3	52.3	47.1	18.542	172	172;130;181;207	0	189.18	By MS/MS	By MS/MS	By MS/MS	By MS/MS	By MS/MS	By MS/MS				By MS/MS	By MS/MS	By MS/MS	By MS/MS	By MS/MS	By MS/MS	By MS/MS	By MS/MS	By MS/MS	By MS/MS	By MS/MS	By MS/MS	By MS/MS	By MS/MS	By MS/MS				By MS/MS	By MS/MS	By MS/MS	43.6	10.5	15.7	52.3	52.3	52.3	0	0	0	52.3	52.3	43.6	43.6	43.6	52.3	29.7	15.7	36.6	43.6	43.6	43.6	43.6	27.9	43.6	0	0	0	24.4	38.4	47.1	4950600000	70242000	13829000	14708000	1	459320000	613840000	486300000	1	0	0	0	0	629660000	410370000	344920000	1	125890000	108560000	127440000	1	43623000	21498000	132810000	1	115320000	118590000	58383000	1	76468000	73218000	123720000	1	0	0	0	0	225950000	206610000	349350000	1	8	160750000	2819300	1728600	1281600	15038000	17234000	12893000	0	0	0	14405000	15843000	13115000	4861600	3736300	4946300	3177200	936330	1639700	4822400	6157900	5058400	3127100	2359100	5046800	0	0	0	16692000	2998300	834520	0.000148218	0.000134953	8.77885e-05	0.000123653	0.00047118	0.000536817	0.000431666	0.000479888	0	0	0	0	0.000469825	0.000472044	0.000417387	0.000453085	0.000226229	0.00019456	0.000230193	0.000216994	0.000347962	0.000101678	0.000123635	0.000191092	0.000222934	0.000238438	0.00022791	0.000229761	0.000200947	0.000147038	0.000243311	0.000197099	0	0	0	0	0.000503742	0.000130558	4.11778e-05	0.000225159	36213000	33392000	31612000	89832000	110750000	82552000	0	0	0	86774000	88116000	81143000	63965000	52573000	61522000	67633000	56923000	77646000	55095000	55567000	43426000	44631000	59750000	65598000	0	0	0	138420000	96353000	157250000	1	1	1	5	6	4	0	0	0	4	7	3	4	4	4	0	0	1	3	4	1	3	2	4	0	0	0	4	2	4	72	EVINALGPK;HVDEPELVSALLEGR;LGGAGLDVFENEPHVPEELFGLENVVLLPHVGSGTVETR;TAMADLVLGNLEAHFLGK;TVGIIGLGR				937	3153;5231;7157;11037;11633	True;True;True;True;True	3389;5628;7688;11883;11884;12518	53479;53480;53481;53482;53483;53484;53485;53486;53487;53488;53489;53490;53491;53492;53493;53494;53495;53496;53497;53498;88643;88644;88645;88646;88647;88648;88649;88650;88651;88652;121387;121388;121389;121390;121391;121392;121393;121394;121395;121396;121397;121398;121399;121400;121401;121402;121403;121404;121405;121406;121407;185799;185800;185801;185802;185803;185804;185805;185806;185807;185808;185809;185810;185811;185812;185813;185814;185815;185816;185817;185818;185819;185820;185821;185822;185823;185824;185825;185826;185827;185828;185829;185830;185831;195820;195821;195822;195823;195824;195825;195826;195827;195828;195829;195830;195831;195832;195833;195834;195835;195836;195837;195838;195839;195840	38637;38638;38639;38640;38641;38642;38643;38644;38645;38646;38647;38648;38649;38650;38651;38652;38653;38654;38655;64700;64701;64702;87886;87887;87888;87889;87890;87891;87892;87893;87894;87895;87896;87897;87898;87899;87900;87901;87902;87903;87904;87905;87906;87907;87908;87909;134360;134361;134362;134363;134364;134365;134366;134367;134368;134369;134370;134371;134372;134373;134374;134375;134376;134377;134378;134379;134380;134381;134382;141819;141820;141821;141822;141823	38647;64701;87886;134366;141820	511	150	-1;-1;-1;-1	1	0.000479888	0
A0A2K3K2N0;I1GMD6;A0A2K3P9A6;A0A2K2DI93;A0A0Q3G634;A0A2K2CI65;A0A2K3L1G1	A0A2K3K2N0;I1GMD6;A0A2K3P9A6;A0A2K2DI93;A0A0Q3G634;A0A2K2CI65;A0A2K3L1G1	5;5;5;5;5;5;3	5;5;5;5;5;5;3	5;5;5;5;5;5;3	0		0		0		0		0		0		0		0		0		0		0		0		0		0		0		0		0		0		0		0		0		0		0		0		0		0		0		0		0		0		0		Histone H4 (Fragment);Histone H4;Histone H4;Histone H4 (Fragment);Histone H4;Histone H4 (Fragment);Histone H4 (Fragment)	7	5	5	5	4	4	4	2	3	3	0	0	0	1	3	3	3	3	3	2	3	3	3	4	5	3	3	3	0	0	0	2	2	3	4	4	4	2	3	3	0	0	0	1	3	3	3	3	3	2	3	3	3	4	5	3	3	3	0	0	0	2	2	3	4	4	4	2	3	3	0	0	0	1	3	3	3	3	3	2	3	3	3	4	5	3	3	3	0	0	0	2	2	3	54.7	54.7	54.7	8.4648	75	75;103;103;137;190;198;53	0	25.44	By MS/MS	By MS/MS	By MS/MS	By MS/MS	By MS/MS	By MS/MS				By MS/MS	By MS/MS	By MS/MS	By MS/MS	By MS/MS	By MS/MS	By MS/MS	By MS/MS	By MS/MS	By MS/MS	By MS/MS	By MS/MS	By MS/MS	By MS/MS	By MS/MS				By MS/MS	By MS/MS	By MS/MS	53.3	53.3	53.3	29.3	42.7	42.7	0	0	0	16	42.7	42.7	42.7	42.7	42.7	29.3	42.7	42.7	42.7	53.3	54.7	42.7	42.7	42.7	0	0	0	29.3	29.3	42.7	14737000000	1310600000	1.5207e+09	1.6903e+09	1	15459000	116530000	91901000	1	0	0	0	0	7145100	275890000	199600000	1	1217400000	708190000	409150000	1	28743000	162500000	129060000	1	1452200000	636970000	1.8014e+09	1	685380000	797170000	1245300000	1	0	0	0	0	91111000	85773000	58701000	1	5	1286400000	124070000	103280000	122250000	3091900	23306000	18380000	0	0	0	1429000	9923500	4468200	90850000	67959000	81831000	5748700	4295000	7619600	113370000	124810000	132610000	52175000	57460000	90370000	0	0	0	18222000	17155000	11740000	0.00652267	0.00806313	0.00837402	0.00765327	9.68774e-05	0.000725953	0.000615375	0.000479402	0	0	0	0	4.66074e-05	0.000295672	0.000142201	0.000161494	0.00422759	0.00353882	0.00380828	0.00385823	0.000629588	0.000466403	0.000574525	0.000556839	0.00524097	0.00483272	0.00597484	0.00534951	0.00335276	0.00358136	0.00435682	0.00376365	0	0	0	0	0.000549915	0.000746997	0.000579288	0.0006254	775290000	991660000	992360000	28545000	60196000	60571000	0	0	0	0	63784000	42232000	537760000	381270000	537790000	75599000	105530000	96621000	859450000	811130000	1201700000	537240000	489670000	548520000	0	0	0	86207000	105890000	70562000	5	6	4	2	2	2	0	0	0	1	1	1	6	4	5	1	1	2	8	8	7	6	6	6	0	0	0	2	2	2	90	DAVTYTEHAR;IFLENVIRDAVTYTEHAR;ISGLIYEETR;RISGLIYEETR;TVTAMDVVYALK				75	1345;5527;6135;9884;11680	True;True;True;True;True	1463;5939;6606;10644;12569;12570	23006;23007;23008;23009;23010;23011;23012;23013;23014;23015;23016;23017;23018;23019;23020;23021;23022;23023;23024;23025;23026;23027;23028;23029;23030;23031;23032;23033;23034;93201;93202;93203;93204;93205;103355;103356;103357;103358;103359;103360;103361;103362;103363;103364;103365;103366;103367;103368;103369;103370;103371;103372;103373;103374;103375;103376;103377;103378;103379;167235;196838;196839;196840;196841;196842;196843;196844;196845;196846;196847;196848;196849;196850;196851;196852;196853;196854;196855;196856;196857;196858;196859;196860;196861;196862;196863;196864;196865;196866;196867;196868;196869;196870;196871;196872;196873;196874;196875;196876;196877;196878;196879;196880;196881;196882;196883;196884;196885;196886;196887;196888;196889;196890;196891	16255;16256;16257;16258;16259;16260;16261;16262;16263;16264;16265;16266;16267;16268;16269;16270;16271;16272;16273;16274;16275;16276;16277;67945;67946;75120;75121;75122;75123;75124;75125;75126;75127;75128;75129;75130;75131;75132;75133;75134;75135;75136;75137;75138;75139;75140;121054;142764;142765;142766;142767;142768;142769;142770;142771;142772;142773;142774;142775;142776;142777;142778;142779;142780;142781;142782;142783;142784;142785;142786;142787;142788;142789;142790;142791;142792;142793;142794;142795;142796;142797;142798;142799;142800;142801;142802;142803;142804;142805;142806	16257;67946;75126;121054;142799	97	57	-1;-1;-1;-1;-1;-1;-1	1	0.00765327	1
A0A2K3PDQ3	A0A2K3PDQ3	14	4	3	0		0		0		0		0		0		0		0		0		0		0		0		0		0		0		0		0		0		0		0		0		0		0		0		0		0		0		0		0		0		0		catalase (Fragment)	1	14	4	3	9	11	10	11	11	12	0	0	0	10	10	8	11	11	11	11	9	11	11	10	12	11	9	11	0	0	0	11	10	11	3	4	4	4	4	4	0	0	0	3	3	3	4	4	4	4	3	4	4	4	4	4	3	4	0	0	0	3	3	4	2	3	3	3	3	3	0	0	0	2	2	2	3	3	3	3	2	3	3	3	3	3	2	3	0	0	0	2	2	3	47.5	13.3	9.4	42.224	362	362	0	81.082	By MS/MS	By MS/MS	By MS/MS	By MS/MS	By MS/MS	By MS/MS				By MS/MS	By MS/MS	By MS/MS	By MS/MS	By MS/MS	By MS/MS	By MS/MS	By MS/MS	By MS/MS	By MS/MS	By MS/MS	By MS/MS	By MS/MS	By MS/MS	By MS/MS				By MS/MS	By MS/MS	By MS/MS	30.9	40.3	34	33.7	41.4	41.7	0	0	0	36.2	42	27.9	42	42	34.3	41.7	35.9	39.2	42	39	42.3	39.2	30.9	42	0	0	0	41.7	33.7	41.7	11435000000	178130000	171610000	210420000	1	808230000	870780000	763480000	1	0	0	0	0	801400000	786160000	1086400000	1	300010000	395770000	381100000	1	178320000	181420000	344380000	1	421300000	582140000	416420000	1	246640000	212670000	384290000	1	0	0	0	0	755090000	548200000	410400000	1	18	193020000	2386300	6103900	7208400	17017000	14457000	13433000	0	0	0	8627600	16418000	8913800	3805800	7472300	8057700	3948100	2468500	7036600	8246700	10743000	2712600	5813200	2733900	8758500	0	0	0	14774000	5861200	6018600	0.000125454	0.000476535	0.000493769	0.000365253	0.000533188	0.000450317	0.000449746	0.00047775	0	0	0	0	0.000281393	0.000489176	0.000283683	0.000351417	0.000177098	0.000389104	0.000374992	0.000313731	0.00043239	0.000268059	0.000530566	0.000410338	0.000381236	0.000415976	0.000122218	0.000306477	0.000373556	0.000170398	0.000422255	0.00032207	0	0	0	0	0.000445859	0.00025522	0.000296976	0.000332685	105380000	75041000	81488000	194550000	195910000	188170000	0	0	0	212570000	216500000	301060000	169860000	201400000	182100000	135360000	179260000	182250000	207040000	229020000	189480000	147640000	150800000	171020000	0	0	0	213070000	197000000	156510000	3	3	3	5	5	6	0	0	0	5	5	4	5	5	4	4	2	6	6	5	5	5	5	5	0	0	0	4	4	7	111	CLLEEEAIK;DEEVNYFPSR;FDFDPLDVTK;HMDGFGVNTYSLINK;IASHLNMRPSI;ILDFFSHFPESLHMFSFLFDDLGVPQDYR;LGPNYLQLPANAPK;LYIQTIDPDHEDK;LYIQTIDPDHEDKFDFDPLDVTK;RWVDALSDPR;TWPEDIIPLQPVGR;VGGSNHSHATQDLYDSIAAGNYPEWK;VPIPTPTLSAR;WVDALSDPR				2131	1257;1403;3291;5165;5335;5786;7216;8333;8334;9981;11704;12110;12602;13215	False;False;False;False;False;False;True;True;True;False;False;False;True;False	1364;1524;3534;5549;5550;5741;6220;6221;7750;8921;8922;10755;12594;13026;13557;14212	21582;21583;21584;21585;24113;24114;24115;24116;55662;55663;55664;55665;55666;55667;55668;55669;55670;55671;55672;55673;55674;55675;55676;55677;55678;55679;55680;55681;55682;55683;55684;55685;87370;87371;87372;87373;87374;87375;87376;87377;87378;87379;87380;87381;87382;87383;87384;87385;87386;87387;87388;87389;87390;87391;87392;87393;87394;87395;87396;87397;87398;87399;87400;87401;87402;87403;87404;87405;87406;87407;87408;87409;87410;87411;87412;87413;87414;87415;87416;87417;87418;87419;87420;87421;87422;87423;87424;87425;87426;87427;87428;87429;87430;87431;87432;87433;87434;90531;90532;90533;90534;90535;90536;90537;90538;90539;90540;90541;90542;90543;97649;97650;97651;97652;97653;97654;97655;97656;97657;97658;97659;97660;97661;97662;97663;97664;97665;97666;97667;97668;97669;97670;122269;122270;122271;122272;122273;122274;122275;122276;122277;122278;122279;122280;122281;122282;122283;122284;122285;122286;122287;122288;122289;122290;122291;122292;122293;141666;141667;141668;141669;141670;141671;141672;141673;141674;141675;141676;141677;141678;141679;141680;141681;141682;141683;141684;141685;141686;141687;141688;141689;141690;141691;141692;141693;141694;141695;141696;141697;141698;141699;141700;141701;141702;141703;141704;141705;141706;141707;141708;141709;141710;141711;141712;141713;141714;141715;141716;141717;141718;141719;141720;141721;141722;141723;141724;141725;141726;141727;141728;141729;141730;141731;141732;141733;141734;141735;141736;141737;141738;141739;141740;141741;141742;141743;141744;141745;168577;168578;168579;168580;168581;168582;168583;197177;197178;197179;197180;197181;197182;197183;197184;197185;197186;197187;197188;197189;197190;197191;197192;197193;197194;197195;197196;197197;197198;197199;197200;197201;197202;197203;197204;197205;197206;197207;197208;197209;197210;197211;197212;197213;197214;197215;197216;197217;197218;197219;197220;197221;197222;197223;197224;197225;197226;197227;197228;197229;197230;197231;197232;197233;197234;197235;197236;197237;197238;197239;197240;197241;197242;197243;197244;197245;197246;197247;197248;197249;197250;197251;197252;197253;197254;197255;197256;197257;197258;197259;197260;197261;197262;197263;197264;197265;197266;197267;197268;197269;197270;197271;197272;197273;197274;204631;204632;204633;204634;204635;204636;204637;204638;204639;204640;204641;204642;204643;204644;204645;204646;204647;204648;204649;204650;204651;204652;204653;204654;204655;204656;204657;204658;204659;204660;204661;204662;204663;204664;204665;204666;204667;204668;204669;204670;204671;204672;204673;204674;204675;204676;204677;204678;213158;213159;213160;213161;213162;213163;213164;213165;213166;213167;213168;213169;213170;213171;213172;213173;213174;224490;224491;224492;224493;224494;224495;224496;224497;224498;224499;224500;224501;224502;224503;224504;224505;224506;224507;224508;224509;224510;224511;224512;224513	15227;15228;17220;17221;17222;40236;40237;40238;40239;40240;40241;40242;40243;40244;40245;40246;40247;40248;40249;40250;40251;40252;40253;40254;40255;40256;40257;63722;63723;63724;63725;63726;63727;63728;63729;63730;63731;63732;63733;63734;63735;63736;63737;63738;63739;63740;63741;63742;63743;63744;63745;63746;63747;63748;63749;63750;63751;63752;63753;63754;63755;63756;63757;63758;63759;63760;63761;63762;63763;63764;63765;63766;63767;63768;63769;63770;63771;63772;63773;66161;71275;71276;71277;71278;71279;71280;71281;71282;71283;71284;71285;71286;71287;71288;71289;71290;71291;71292;88433;88434;88435;88436;88437;88438;88439;88440;88441;88442;88443;88444;88445;88446;88447;88448;88449;88450;88451;88452;88453;88454;88455;88456;102309;102310;102311;102312;102313;102314;102315;102316;102317;102318;102319;102320;102321;102322;102323;102324;102325;102326;102327;102328;102329;102330;102331;102332;102333;102334;102335;102336;102337;102338;102339;102340;102341;102342;102343;102344;102345;102346;102347;102348;102349;102350;102351;102352;102353;102354;102355;102356;102357;102358;102359;102360;102361;102362;102363;102364;102365;102366;102367;102368;102369;102370;102371;102372;102373;102374;102375;102376;102377;102378;102379;102380;102381;102382;122004;142997;142998;142999;143000;143001;143002;143003;143004;143005;143006;143007;143008;143009;143010;143011;143012;143013;143014;143015;143016;143017;143018;143019;143020;143021;143022;143023;143024;143025;143026;143027;143028;143029;143030;143031;143032;143033;143034;143035;143036;143037;143038;143039;143040;143041;143042;143043;143044;143045;143046;143047;143048;143049;143050;143051;143052;143053;143054;143055;143056;143057;143058;143059;143060;143061;143062;143063;143064;143065;143066;143067;143068;143069;143070;143071;143072;143073;143074;143075;143076;143077;143078;143079;143080;143081;143082;143083;143084;143085;143086;143087;143088;143089;143090;143091;143092;143093;143094;143095;143096;143097;143098;143099;143100;143101;143102;143103;143104;143105;143106;143107;143108;143109;143110;143111;143112;143113;143114;143115;148667;148668;148669;148670;148671;148672;148673;148674;148675;148676;148677;148678;148679;148680;148681;148682;148683;148684;148685;148686;148687;148688;148689;148690;148691;148692;148693;148694;148695;148696;148697;148698;148699;148700;148701;148702;148703;148704;148705;148706;148707;148708;148709;148710;148711;148712;148713;148714;148715;148716;148717;148718;148719;148720;148721;148722;148723;154886;154887;154888;154889;154890;154891;154892;154893;154894;154895;154896;154897;154898;154899;163225;163226;163227;163228;163229;163230;163231;163232;163233;163234;163235;163236;163237;163238;163239;163240;163241;163242;163243;163244	15227;17221;40237;63725;66161;71286;88455;102313;102336;122004;143032;148678;154890;163231	1404;1405;1406	55;72;358	-1	1	0.00047775	0
A0A2Z6NWE5;A0A2K3JN70	A0A2Z6NWE5;A0A2K3JN70	7;7	7;7	7;7	0		0		0		0		0		0		0		0		0		0		0		0		0		0		0		0		0		0		0		0		0		0		0		0		0		0		0		0		0		0		0		pyridoxal 5-phosphate synthase (glutamine hydrolyzing);pyridoxal 5-phosphate synthase (glutamine hydrolyzing)	2	7	7	7	5	4	5	4	5	4	0	0	0	5	4	5	7	7	7	4	4	4	7	7	6	6	7	7	1	0	0	4	4	5	5	4	5	4	5	4	0	0	0	5	4	5	7	7	7	4	4	4	7	7	6	6	7	7	1	0	0	4	4	5	5	4	5	4	5	4	0	0	0	5	4	5	7	7	7	4	4	4	7	7	6	6	7	7	1	0	0	4	4	5	31.5	31.5	31.5	33.215	311	311;311	0	196.03	By MS/MS	By MS/MS	By MS/MS	By MS/MS	By MS/MS	By MS/MS				By MS/MS	By MS/MS	By MS/MS	By MS/MS	By MS/MS	By MS/MS	By MS/MS	By MS/MS	By MS/MS	By MS/MS	By MS/MS	By MS/MS	By MS/MS	By MS/MS	By MS/MS	By MS/MS			By MS/MS	By MS/MS	By MS/MS	19.6	16.4	17	16.4	27.7	16.4	0	0	0	17	23.5	27.7	31.5	31.5	31.5	16.4	16.4	16.4	31.5	31.5	20.3	30.9	31.5	31.5	11.3	0	0	16.4	16.4	27.7	6.0745e+09	253500000	118070000	205550000	1	279490000	310950000	222570000	1	0	0	0	0	249040000	192130000	243670000	1	341940000	316610000	338680000	1	40531000	54060000	106210000	1	456810000	620860000	348700000	1	195950000	241570000	361520000	1	3373500	0	0	0	284640000	174880000	113230000	1	15	325200000	14603000	7871500	10603000	16107000	15350000	13397000	0	0	0	14430000	8016200	14177000	17488000	15611000	16703000	2702000	3352800	6229000	22878000	31048000	19486000	9486000	11613000	17619000	224900	0	0	18976000	10400000	7052400	0.000767716	0.000614533	0.000726296	0.000702848	0.000504675	0.000478133	0.00044854	0.000477116	0	0	0	0	0.000470641	0.000238844	0.000451185	0.00038689	0.000813783	0.000812909	0.00077733	0.000801341	0.000295919	0.000364087	0.000469672	0.000376559	0.00105762	0.0012022	0.000877956	0.00104593	0.000609569	0.000723814	0.000849428	0.000727604	0.00179744	0	0	0.000599148	0.00057267	0.000452858	0.000347987	0.000457838	75878000	44272000	56498000	28333000	28023000	29623000	0	0	0	28624000	32534000	28843000	64639000	68091000	66781000	23720000	25773000	33230000	74444000	93355000	51799000	57541000	57256000	67114000	0	0	0	39114000	33520000	24028000	7	4	7	9	9	8	0	0	0	8	7	8	15	8	10	1	1	5	13	13	3	10	10	11	0	0	0	7	5	3	182	GEAGTGNIIEAVR;GGVIMDVVNAEQAR;IAAPYDLVMQTK;IGHFVEAQILEAIGIDYVDESEVLTLADEDNHINK;NMDDDEVFTFAK;QAVTIPVMAK;TKGEAGTGNIIEAVR				227	4068;4294;5277;5602;8922;9465;11284	True;True;True;True;True;True;True	4370;4618;4619;5677;5678;6018;9624;9625;10198;12143	68738;68739;68740;68741;68742;68743;68744;68745;68746;68747;68748;68749;68750;68751;68752;68753;68754;68755;68756;68757;68758;68759;68760;72526;72527;72528;72529;72530;72531;72532;72533;72534;72535;72536;72537;72538;72539;72540;72541;72542;72543;72544;72545;72546;72547;72548;72549;72550;72551;72552;72553;72554;72555;72556;72557;72558;72559;72560;72561;72562;72563;72564;72565;72566;72567;72568;72569;72570;72571;72572;72573;72574;72575;72576;72577;72578;72579;72580;72581;72582;72583;72584;72585;72586;72587;72588;72589;72590;72591;72592;72593;72594;72595;72596;72597;72598;72599;72600;72601;72602;72603;72604;72605;72606;72607;72608;72609;72610;72611;72612;72613;72614;72615;72616;72617;72618;72619;72620;72621;72622;89628;89629;89630;89631;89632;89633;89634;89635;89636;89637;89638;89639;89640;89641;89642;89643;89644;89645;89646;89647;89648;89649;89650;89651;89652;89653;89654;89655;89656;89657;89658;89659;89660;89661;89662;89663;89664;89665;89666;89667;89668;89669;89670;89671;89672;89673;89674;89675;94471;94472;94473;94474;94475;94476;94477;94478;94479;94480;94481;94482;94483;94484;94485;94486;94487;94488;94489;152285;152286;152287;152288;152289;152290;152291;152292;152293;152294;152295;152296;152297;152298;152299;152300;152301;152302;152303;152304;152305;152306;152307;152308;152309;152310;152311;152312;152313;152314;152315;152316;160502;160503;160504;160505;160506;160507;160508;160509;160510;160511;189924;189925;189926;189927;189928;189929;189930;189931;189932;189933	49823;49824;49825;49826;49827;49828;49829;49830;49831;49832;49833;49834;49835;49836;49837;49838;49839;49840;49841;49842;49843;49844;49845;49846;52644;52645;52646;52647;52648;52649;52650;52651;52652;52653;52654;52655;52656;52657;52658;52659;52660;52661;52662;52663;52664;52665;52666;52667;52668;52669;52670;52671;52672;52673;52674;52675;52676;52677;52678;52679;52680;52681;52682;52683;52684;52685;52686;52687;52688;52689;52690;52691;52692;52693;52694;52695;52696;52697;52698;52699;52700;52701;52702;52703;52704;52705;52706;52707;52708;52709;52710;52711;52712;52713;52714;52715;52716;52717;52718;65538;65539;65540;65541;65542;65543;65544;65545;65546;65547;65548;65549;65550;65551;65552;65553;65554;65555;65556;65557;65558;65559;65560;65561;65562;65563;65564;65565;65566;65567;65568;65569;65570;65571;65572;65573;65574;68922;68923;68924;68925;68926;68927;68928;68929;68930;68931;110227;110228;110229;110230;110231;110232;110233;110234;110235;110236;110237;110238;110239;110240;110241;110242;110243;110244;110245;110246;110247;110248;110249;110250;110251;116284;116285;116286;116287;116288;116289;116290;116291;116292;116293;137560	49841;52688;65558;68923;110241;116289;137560	212;213;214;215	41;97;195;215	-1;-1	1	0.00104593	0
A0A2K3N454	A0A2K3N454	5	5	3	0		0		0		0		0		0		0		0		0		0		0		0		0		0		0		0		0		0		0		0		0		0		0		0		0		0		0		0		0		0		0		Peptidyl-prolyl cis-trans isomerase	1	5	5	3	5	5	4	5	5	5	0	0	0	5	5	5	5	5	5	5	5	5	5	5	5	5	5	5	0	0	1	5	5	5	5	5	4	5	5	5	0	0	0	5	5	5	5	5	5	5	5	5	5	5	5	5	5	5	0	0	1	5	5	5	3	3	2	3	3	3	0	0	0	3	3	3	3	3	3	3	3	3	3	3	3	3	3	3	0	0	1	3	3	3	27.7	27.7	18.4	27.907	256	256	0	42.798	By MS/MS	By MS/MS	By MS/MS	By MS/MS	By MS/MS	By MS/MS				By MS/MS	By MS/MS	By MS/MS	By MS/MS	By MS/MS	By MS/MS	By MS/MS	By MS/MS	By MS/MS	By MS/MS	By MS/MS	By MS/MS	By MS/MS	By MS/MS	By MS/MS			By matching	By MS/MS	By MS/MS	By MS/MS	27.7	27.7	21.9	27.7	27.7	27.7	0	0	0	27.7	27.7	27.7	27.7	27.7	27.7	27.7	27.7	27.7	27.7	27.7	27.7	27.7	27.7	27.7	0	0	5.5	27.7	27.7	27.7	7.6537e+09	169410000	81540000	87072000	1	541210000	702540000	584480000	1	0	0	0	0	578090000	542240000	628840000	1	241530000	204740000	225750000	1	128270000	181200000	239470000	1	258860000	265420000	203050000	1	187880000	237120000	194800000	1	0	0	617740	0	545580000	406260000	217770000	1	15	181310000	2976900	1272200	1394200	13664000	15444000	15592000	0	0	0	15034000	15300000	15292000	4843200	4012200	4918300	3058000	3297600	7059900	4041800	5961200	4543700	3344000	2843800	4833300	0	0	41183	14730000	10058000	7798800	0.000156503	9.93214e-05	9.55015e-05	0.000117109	0.000428129	0.000481061	0.000522031	0.000477074	0	0	0	0	0.00049034	0.000455865	0.00048667	0.000477625	0.000225372	0.000208927	0.00022889	0.000221063	0.000334907	0.000358093	0.000532323	0.000408441	0.000186848	0.000230821	0.00020472	0.000207463	0.000214885	0.000177248	0.000233018	0.000208384	0	0	0.000516967	0.000172322	0.000444531	0.000437965	0.000384817	0.000422438	56453000	48805000	42676000	90125000	90165000	90625000	0	0	0	86557000	83505000	91456000	81470000	68634000	70015000	94285000	123970000	130260000	77553000	68105000	73189000	79683000	68595000	79501000	0	0	0	98877000	113600000	56317000	4	2	4	7	6	9	0	0	0	9	7	8	4	3	6	3	4	4	6	5	1	2	3	3	0	0	0	6	5	4	115	DFMIQGGDFDK;HVVFGQVLEGMDIVR;IVIGLFGDDVPQTVENFR;LIESQETDRGDRPR;VYFDISIGNPVGK				1292	1455;5251;6290;7324;13050	True;True;True;True;True	1579;1580;5649;5650;6776;7860;14041	24806;24807;24808;24809;24810;24811;24812;24813;24814;24815;24816;24817;24818;24819;24820;24821;24822;24823;24824;24825;24826;24827;24828;24829;24830;24831;24832;24833;24834;24835;24836;24837;24838;24839;89130;89131;89132;89133;89134;89135;89136;89137;89138;89139;89140;89141;89142;89143;89144;89145;89146;89147;89148;89149;89150;89151;89152;89153;89154;89155;89156;89157;89158;89159;89160;89161;89162;89163;89164;89165;89166;89167;89168;89169;89170;89171;89172;89173;106337;106338;106339;106340;106341;106342;106343;106344;106345;106346;106347;106348;106349;106350;106351;106352;106353;106354;106355;106356;106357;106358;106359;106360;106361;106362;106363;106364;106365;106366;106367;106368;106369;106370;106371;106372;106373;106374;123985;123986;123987;123988;123989;123990;123991;123992;123993;123994;123995;123996;123997;123998;123999;124000;124001;124002;124003;124004;124005;124006;124007;124008;124009;124010;124011;124012;124013;124014;124015;124016;124017;124018;124019;124020;124021;124022;124023;124024;221872;221873;221874;221875;221876;221877;221878;221879;221880;221881;221882;221883;221884;221885;221886;221887;221888;221889;221890;221891;221892;221893;221894;221895	17711;17712;17713;17714;17715;17716;17717;17718;17719;17720;17721;17722;17723;17724;17725;17726;17727;17728;17729;17730;17731;17732;17733;17734;17735;17736;17737;17738;17739;17740;65135;65136;65137;65138;65139;65140;65141;65142;65143;65144;65145;65146;65147;65148;65149;65150;65151;65152;65153;65154;65155;65156;65157;65158;65159;65160;65161;65162;65163;65164;65165;65166;65167;65168;65169;65170;65171;65172;65173;65174;65175;65176;77549;77550;77551;77552;77553;77554;77555;89693;89694;89695;89696;89697;89698;89699;89700;89701;89702;89703;89704;89705;89706;89707;161257;161258;161259;161260;161261;161262;161263;161264;161265;161266;161267;161268;161269;161270;161271;161272;161273;161274;161275;161276;161277;161278;161279;161280	17731;65173;77554;89696;161278	738;739	149;224	-1	1	0.000477625	0
A0A2Z6M6R6;A0A2K3MVC1	A0A2Z6M6R6;A0A2K3MVC1	3;3	3;3	3;3	0		0		0		0		0		0		0		0		0		0		0		0		0		0		0		0		0		0		0		0		0		0		0		0		0		0		0		0		0		0		0		Phytocyanin domain-containing protein;Early nodulin-like protein 1-like	2	3	3	3	1	1	0	3	2	3	0	1	0	2	3	3	1	1	1	2	2	2	1	1	2	1	1	2	0	0	1	3	2	2	1	1	0	3	2	3	0	1	0	2	3	3	1	1	1	2	2	2	1	1	2	1	1	2	0	0	1	3	2	2	1	1	0	3	2	3	0	1	0	2	3	3	1	1	1	2	2	2	1	1	2	1	1	2	0	0	1	3	2	2	15.5	15.5	15.5	21.005	194	194;195	0	18.057	By matching	By matching		By MS/MS	By MS/MS	By MS/MS		By MS/MS		By MS/MS	By MS/MS	By MS/MS	By matching	By MS/MS	By matching	By MS/MS	By MS/MS	By MS/MS	By matching	By matching	By matching	By matching	By matching	By MS/MS			By matching	By MS/MS	By MS/MS	By MS/MS	4.6	4.6	0	15.5	10.3	15.5	0	5.7	0	10.3	15.5	15.5	4.6	4.6	4.6	10.3	10.3	10.3	4.6	5.7	9.8	4.6	4.6	10.3	0	0	5.7	15.5	10.3	10.3	1286700000	5769000	4637600	0	1	118660000	127700000	130910000	1	0	734530	0	0	103720000	139080000	64394000	1	13999000	9327400	9047800	1	39929000	37136000	46388000	1	6178400	10129000	4610900	1	8553400	7572200	31841000	1	0	0	1711400	0	159090000	109820000	95766000	1	8	146040000	721130	579690	0	14832000	15963000	13877000	0	91816	0	12965000	10860000	4956900	1749900	1165900	1131000	4991100	4642000	5798500	772290	1266100	431550	1069200	946530	3980100	0	0	213930	17333000	13728000	11971000	3.79116e-05	4.52568e-05	0	2.77228e-05	0.000464726	0.000497227	0.000464611	0.000475521	0	0.0041531	0	0.00138437	0.000422859	0.000323575	0.000157754	0.000301396	8.14295e-05	6.07118e-05	5.26349e-05	6.49254e-05	0.000546617	0.000504084	0.000437212	0.000495971	3.57021e-05	4.90242e-05	1.94438e-05	3.47234e-05	6.87067e-05	5.89952e-05	0.000191884	0.000106529	0	0	0.00268545	0.000895149	0.000523086	0.000597772	0.000590686	0.000570515	0	0	0	35277000	38858000	34949000	0	0	0	33089000	31253000	50161000	0	0	0	42173000	38342000	32887000	0	0	8827000	0	0	19436000	0	0	0	39929000	46522000	30224000	0	0	0	3	1	2	0	0	0	2	4	4	0	1	0	2	2	2	0	0	0	0	0	2	0	0	0	1	2	1	29	FNVGDHLVWK;LTVVVISPR;VPSSEADSLNR				1140	3690;8096;12620	True;True;True	3967;8674;13575	62435;62436;62437;62438;62439;62440;137325;137326;137327;137328;137329;137330;137331;137332;137333;137334;137335;137336;137337;137338;137339;137340;137341;137342;137343;137344;137345;137346;213471;213472;213473;213474;213475;213476;213477;213478;213479;213480;213481;213482;213483;213484;213485;213486	45462;45463;45464;45465;45466;99037;99038;99039;99040;99041;99042;99043;99044;99045;99046;99047;99048;99049;155093;155094;155095;155096;155097;155098;155099;155100;155101;155102;155103	45466;99039;155097			-1;-1	1	0.000570515	0
Q2PEW7;A0A2Z6MYT6	Q2PEW7;A0A2Z6MYT6	23;15	23;15	2;2	0		0		0		0		0		0		0		0		0		0		0		0		0		0		0		0		0		0		0		0		0		0		0		0		0		0		0		0		0		0		0		Putative rubisco subunit binding-protein alpha subunit;RuBisCO large subunit-binding protein subunit alpha (Fragment)	2	23	23	2	22	21	21	16	18	18	1	2	0	18	18	13	21	22	22	17	16	19	22	22	23	21	22	22	2	2	2	18	15	17	22	21	21	16	18	18	1	2	0	18	18	13	21	22	22	17	16	19	22	22	23	21	22	22	2	2	2	18	15	17	2	2	2	1	2	1	1	1	0	2	1	0	2	2	2	2	2	1	2	2	2	2	2	2	1	1	1	2	1	1	59.2	59.2	7.5	62.187	588	588;398	0	314.32	By MS/MS	By MS/MS	By MS/MS	By MS/MS	By MS/MS	By MS/MS	By MS/MS	By MS/MS		By MS/MS	By MS/MS	By MS/MS	By MS/MS	By MS/MS	By MS/MS	By MS/MS	By MS/MS	By MS/MS	By MS/MS	By MS/MS	By MS/MS	By MS/MS	By MS/MS	By MS/MS	By MS/MS	By MS/MS	By matching	By MS/MS	By MS/MS	By MS/MS	54.1	51.5	51.5	36.4	45.1	40.6	6	9.7	0	47.4	42	33.3	51.5	56.6	54.1	41.5	40.6	45.4	54.1	54.1	59.2	51.5	54.1	54.1	9.7	9.7	9.7	48.8	32.8	40.5	40340000000	2153000000	1.5272e+09	1.8336e+09	1	543320000	733790000	750940000	1	3851600	4313200	0	1	585690000	845110000	439280000	1	2912600000	2670500000	2233600000	1	284450000	239610000	359540000	1	3.9367e+09	4495200000	5039600000	1	1.657e+09	2232100000	3.1347e+09	1	6023000	24829000	19665000	1	663480000	557610000	452950000	1	32	808970000	42175000	28861000	33979000	15493000	16387000	12705000	48497	34395	0	14673000	16123000	10540000	57424000	52702000	54986000	5071200	5193900	8439000	73158000	93326000	91984000	39124000	42174000	53676000	52496	614630	71241	18213000	11498000	10943000	0.00221725	0.0022532	0.00232753	0.00226599	0.000485437	0.000510434	0.000425372	0.000473748	0.00150593	0.00155578	0	0.00102057	0.000478566	0.000480387	0.000335437	0.000431463	0.00267216	0.00274434	0.00255896	0.00265849	0.00055539	0.000564016	0.000636308	0.000585238	0.00338201	0.00361364	0.00414441	0.00371335	0.0025141	0.00262862	0.00258777	0.00257683	0.000419558	0.00551118	0.000894283	0.00227501	0.000549644	0.000500669	0.000539961	0.000530091	461540000	412560000	457500000	63084000	77110000	63616000	9081800	11863000	0	64694000	70097000	67721000	543900000	609230000	572000000	84929000	84559000	80619000	746120000	810220000	1078300000	560130000	560750000	610450000	8503500	28686000	29837000	83291000	69529000	88476000	27	30	32	15	14	14	0	0	0	13	16	13	31	32	35	5	8	13	36	43	41	34	30	34	0	0	0	16	10	15	557	AIELPDPMENAGAALIR;ALLQDIAILTGAEYQASDLGLLVENTSIEQLGLAR;ALVAPASLIAQNAGIEGEVVVEK;APLFIIAEDITGEALATLVVNK;AVASISAGNDELIGK;DIAFDQHSR;DSTTIIADAASK;DSTTIIADAASKDELQSR;ELSETDSVYDSEK;GILNVAAIK;GYISPQFVTNLEK;IRNGEWEVGYNAMTDTYENLIESGVIDPAK;LADAVGLTLGPR;LEDADERLGADIVQK;LGLLSVTSGANPVSIK;NATFAAIEEGIVPGGGTALVHLSAYVPAIK;NVVLDEFGSPK;SIVEFENAR;TNDSAGDGTTTASILAR;TVAGLIEELEK;VGAATETELEDR;VGAATETELEDRK;VVNDGVTIAR				3557	495;682;734;875;1100;1602;2010;2011;2845;4386;4970;6100;6660;6931;7186;8622;9156;10431;11416;11613;12068;12069;12973	True;True;True;True;True;True;True;True;True;True;True;True;True;True;True;True;True;True;True;True;True;True;True	533;534;733;791;957;1200;1729;2177;2178;3057;4720;5347;6566;7158;7446;7719;9306;9874;11238;12280;12496;12982;12983;13958	8180;8181;8182;8183;8184;8185;8186;8187;8188;8189;8190;8191;8192;8193;8194;8195;8196;8197;8198;8199;8200;8201;8202;8203;8204;8205;8206;8207;8208;8209;8210;8211;8212;8213;8214;8215;8216;8217;8218;8219;8220;8221;8222;8223;8224;8225;8226;8227;8228;8229;11188;11189;11190;11191;11192;11193;11194;11195;11196;11197;11198;11199;11200;11201;11202;11203;11204;11205;11206;11207;11208;11209;11210;11211;11212;11213;11214;11215;11216;11217;11218;11219;11220;11221;11222;11223;11224;11225;11226;12190;12191;12192;12193;12194;12195;12196;12197;12198;12199;12200;12201;12202;12203;12204;12205;12206;12207;12208;12209;12210;12211;12212;14814;14815;14816;14817;14818;14819;14820;14821;14822;14823;14824;14825;14826;14827;14828;14829;14830;14831;14832;14833;14834;14835;14836;14837;14838;14839;14840;14841;14842;14843;14844;14845;14846;14847;14848;14849;14850;14851;14852;14853;14854;14855;14856;14857;14858;14859;14860;14861;14862;14863;14864;14865;14866;14867;14868;14869;14870;14871;14872;14873;14874;14875;14876;14877;14878;14879;14880;14881;14882;14883;14884;14885;14886;14887;14888;14889;14890;14891;14892;14893;14894;14895;14896;14897;14898;14899;14900;14901;14902;14903;14904;14905;14906;18732;18733;18734;18735;18736;18737;18738;18739;18740;18741;18742;18743;18744;18745;18746;18747;18748;18749;18750;18751;18752;18753;18754;27022;27023;27024;27025;27026;27027;27028;27029;27030;27031;27032;27033;27034;27035;27036;27037;27038;27039;27040;27041;27042;27043;27044;27045;27046;27047;27048;27049;27050;27051;27052;27053;27054;27055;27056;34495;34496;34497;34498;34499;34500;34501;34502;34503;34504;34505;34506;34507;34508;34509;34510;34511;34512;34513;34514;34515;34516;34517;34518;34519;34520;34521;34522;34523;34524;34525;34526;34527;34528;34529;48525;48526;48527;48528;48529;48530;48531;48532;48533;48534;48535;48536;48537;48538;48539;48540;48541;48542;48543;48544;48545;48546;48547;74384;74385;74386;74387;74388;74389;74390;74391;74392;74393;74394;74395;74396;74397;74398;74399;74400;74401;74402;74403;74404;74405;74406;74407;74408;74409;74410;74411;74412;74413;74414;74415;74416;74417;74418;74419;74420;74421;74422;74423;74424;74425;74426;74427;74428;74429;83986;83987;83988;83989;83990;83991;83992;83993;83994;83995;83996;83997;83998;83999;84000;84001;84002;84003;84004;84005;84006;84007;84008;84009;102802;102803;112767;112768;112769;112770;112771;112772;112773;112774;112775;112776;112777;112778;112779;112780;112781;112782;112783;112784;112785;112786;112787;112788;112789;112790;112791;112792;112793;112794;112795;112796;112797;112798;112799;112800;112801;112802;112803;112804;112805;117120;117121;117122;117123;117124;117125;117126;121781;121782;121783;121784;121785;121786;121787;121788;121789;121790;121791;121792;121793;121794;121795;121796;121797;121798;121799;121800;121801;121802;121803;121804;121805;121806;121807;121808;121809;121810;121811;121812;121813;121814;121815;121816;121817;121818;121819;121820;121821;121822;121823;121824;121825;121826;121827;121828;121829;121830;121831;121832;121833;121834;121835;147317;147318;147319;147320;147321;147322;147323;147324;147325;147326;147327;147328;147329;147330;147331;147332;147333;147334;147335;147336;147337;147338;147339;147340;147341;147342;147343;147344;147345;147346;147347;147348;147349;147350;147351;147352;147353;147354;147355;155942;155943;155944;155945;155946;155947;155948;155949;155950;155951;155952;155953;155954;155955;155956;155957;155958;155959;155960;155961;155962;155963;155964;155965;155966;155967;155968;176352;176353;176354;176355;176356;176357;176358;176359;176360;176361;176362;176363;176364;176365;176366;176367;176368;176369;176370;176371;176372;176373;176374;192211;192212;192213;192214;192215;192216;192217;192218;192219;192220;192221;192222;192223;192224;192225;192226;192227;192228;192229;192230;192231;192232;192233;192234;192235;192236;192237;192238;192239;195517;195518;195519;195520;195521;195522;195523;195524;195525;195526;195527;195528;195529;195530;195531;195532;195533;195534;195535;195536;195537;195538;195539;195540;195541;195542;203895;203896;203897;203898;203899;203900;203901;203902;203903;203904;203905;203906;203907;203908;203909;203910;203911;203912;203913;203914;203915;203916;203917;203918;203919;203920;203921;203922;203923;203924;203925;203926;203927;203928;203929;203930;203931;203932;203933;203934;203935;203936;203937;203938;203939;203940;203941;203942;203943;203944;220651;220652;220653;220654;220655;220656;220657;220658;220659;220660;220661;220662;220663;220664;220665;220666;220667;220668;220669;220670;220671;220672;220673	5815;5816;5817;5818;5819;5820;5821;5822;5823;5824;5825;5826;5827;5828;5829;5830;5831;5832;5833;5834;5835;5836;5837;5838;5839;5840;5841;5842;5843;5844;5845;5846;5847;5848;5849;7820;7821;7822;7823;7824;7825;7826;7827;7828;7829;7830;7831;7832;7833;7834;7835;7836;7837;7838;7839;7840;7841;7842;7843;7844;7845;7846;7847;7848;7849;7850;8519;8520;8521;8522;8523;8524;8525;8526;8527;8528;8529;8530;8531;8532;8533;8534;8535;8536;8537;8538;8539;8540;8541;10449;10450;10451;10452;10453;10454;10455;10456;10457;10458;10459;10460;10461;10462;10463;10464;10465;10466;10467;10468;10469;10470;10471;10472;10473;10474;10475;10476;10477;10478;10479;10480;10481;10482;10483;10484;10485;10486;10487;10488;10489;10490;10491;10492;10493;10494;10495;10496;10497;10498;10499;10500;10501;10502;10503;10504;10505;13222;13223;13224;13225;13226;13227;13228;13229;13230;13231;13232;13233;13234;13235;13236;13237;13238;13239;13240;13241;13242;19270;19271;19272;19273;19274;19275;19276;19277;19278;19279;19280;19281;19282;19283;19284;19285;19286;19287;19288;19289;19290;19291;19292;19293;19294;19295;19296;24893;24894;24895;24896;24897;24898;24899;24900;24901;24902;24903;24904;24905;24906;24907;24908;24909;24910;24911;24912;24913;24914;35089;35090;35091;35092;35093;35094;35095;35096;35097;35098;35099;35100;35101;35102;35103;35104;35105;35106;35107;35108;35109;35110;54130;54131;54132;54133;54134;54135;54136;54137;54138;54139;54140;54141;54142;54143;54144;54145;54146;54147;54148;54149;54150;54151;54152;54153;54154;54155;54156;54157;54158;54159;61229;61230;61231;61232;61233;61234;61235;61236;61237;61238;61239;61240;61241;61242;61243;61244;61245;61246;74669;74670;74671;81943;81944;81945;81946;81947;81948;81949;81950;81951;81952;81953;81954;81955;81956;81957;81958;81959;81960;81961;81962;81963;81964;81965;81966;81967;81968;81969;81970;81971;81972;81973;84926;84927;84928;84929;88125;88126;88127;88128;88129;88130;88131;88132;88133;88134;88135;88136;88137;88138;88139;88140;88141;88142;88143;88144;88145;88146;88147;88148;88149;88150;88151;88152;88153;88154;88155;88156;88157;88158;88159;88160;88161;106604;106605;106606;106607;106608;106609;106610;106611;106612;106613;106614;106615;106616;106617;106618;106619;106620;106621;106622;106623;106624;106625;106626;106627;106628;106629;106630;106631;106632;106633;106634;106635;106636;106637;106638;106639;106640;106641;106642;112922;112923;112924;112925;112926;112927;112928;112929;112930;112931;112932;112933;112934;112935;112936;112937;112938;112939;112940;112941;112942;112943;112944;112945;112946;112947;112948;112949;127731;127732;127733;127734;127735;127736;127737;127738;127739;127740;127741;127742;127743;127744;127745;127746;127747;127748;127749;127750;127751;127752;139304;139305;139306;139307;139308;139309;139310;139311;139312;139313;139314;139315;139316;139317;139318;139319;139320;139321;139322;139323;139324;139325;141613;141614;141615;141616;141617;141618;141619;141620;141621;141622;141623;141624;141625;141626;141627;141628;141629;141630;141631;141632;141633;141634;141635;141636;141637;141638;141639;141640;141641;141642;141643;141644;141645;141646;141647;141648;141649;141650;141651;148092;148093;148094;148095;148096;148097;148098;148099;148100;148101;148102;148103;148104;148105;148106;148107;148108;148109;148110;148111;148112;148113;148114;148115;148116;148117;148118;148119;148120;148121;148122;148123;148124;148125;148126;148127;148128;148129;148130;160337;160338;160339;160340;160341;160342;160343;160344;160345;160346;160347;160348;160349;160350;160351;160352	5826;7840;8521;10456;13236;19274;24895;24913;35102;54133;61242;74670;81944;84926;88133;106615;112925;127738;139321;141623;148099;148120;160337	1587;1588	112;529	-1;-1	1	0.00371335	0
I1H2M6	I1H2M6	8	7	7	0		0		0		0		0		0		0		0		0		0		0		0		0		0		0		0		0		0		0		0		0		0		0		0		0		0		0		0		0		0		0		NAD-dependent epimerase/dehydratase domain-containing protein	1	8	7	7	4	6	6	7	5	7	0	0	0	6	7	7	6	7	7	7	7	6	7	7	6	7	6	7	0	0	0	5	5	6	4	6	6	6	4	6	0	0	0	5	6	6	5	6	6	6	6	5	6	6	5	6	5	6	0	0	0	4	4	5	4	6	6	6	4	6	0	0	0	5	6	6	5	6	6	6	6	5	6	6	5	6	5	6	0	0	0	4	4	5	24.4	22.1	22.1	41.097	394	394	0	22.564	By MS/MS	By MS/MS	By MS/MS	By MS/MS	By MS/MS	By MS/MS				By MS/MS	By MS/MS	By MS/MS	By MS/MS	By MS/MS	By MS/MS	By MS/MS	By MS/MS	By MS/MS	By MS/MS	By MS/MS	By MS/MS	By MS/MS	By MS/MS	By MS/MS				By MS/MS	By MS/MS	By MS/MS	10.4	16.8	16.8	19	14.2	19	0	0	0	16.8	19	19	16.5	19	19	19	19	16.5	19	19	15.7	19	16.8	19	0	0	0	14.7	12.4	15.7	9546900000	95750000	333390000	311200000	1	816200000	748760000	722170000	1	0	0	0	0	698300000	899120000	691490000	1	330930000	285330000	319040000	1	201210000	204280000	221230000	1	262580000	243440000	261750000	1	216820000	218520000	247600000	1	0	0	0	0	286220000	491310000	440260000	1	22	186480000	4078600	4299000	4032100	17709000	10753000	15767000	0	0	0	13794000	23770000	16622000	4685200	5277300	6236000	3846700	3097400	4260400	4781900	2185700	4944300	2449800	2187500	3004200	0	0	0	11626000	8501700	8575500	0.000214422	0.000335626	0.000276195	0.000275414	0.00055487	0.000334942	0.00052789	0.000472567	0	0	0	0	0.000449897	0.00070823	0.000528998	0.000562375	0.00021802	0.000274804	0.000290213	0.000261012	0.000421284	0.000336353	0.000321238	0.000359625	0.000221062	8.46317e-05	0.000222769	0.000176154	0.000157424	0.000136342	0.000144835	0.0001462	0	0	0	0	0.000350857	0.000370198	0.000423141	0.000381399	84336000	170520000	152040000	187920000	240250000	174340000	0	0	0	200090000	231510000	188480000	135570000	122710000	129100000	136150000	131450000	114900000	101330000	96417000	163150000	112100000	128510000	98968000	0	0	0	113440000	164220000	137270000	1	2	2	6	4	4	0	0	0	4	5	6	2	3	3	2	1	2	3	4	3	1	2	5	0	0	0	3	3	4	75	ALLAAGHAVTVLTVGDEGSDK;AVTLDGLAK;DCEEWFFDR;DLDAVKPVADWAK;EVLGWTSTTNLPEDLK;FAEYASSGR;FSELTSAGAK;NMHFYAEPR				3266	671;1180;1352;1710;3157;3235;3782;8925	True;True;False;True;True;True;True;True	720;1285;1470;1847;3393;3475;4064;9628;9629	11019;20080;20081;20082;20083;20084;20085;20086;20087;20088;20089;20090;20091;20092;20093;20094;20095;20096;20097;20098;20099;20100;20101;20102;20103;20104;20105;20106;20107;20108;20109;20110;20111;20112;20113;20114;20115;20116;20117;20118;20119;23108;23109;23110;23111;23112;23113;23114;23115;23116;23117;23118;23119;23120;23121;23122;23123;23124;23125;23126;23127;23128;29241;29242;29243;29244;29245;29246;29247;29248;29249;29250;29251;29252;29253;29254;29255;29256;29257;29258;29259;29260;29261;53531;53532;53533;53534;53535;53536;53537;53538;53539;53540;53541;53542;53543;53544;53545;53546;53547;53548;53549;53550;53551;53552;53553;53554;53555;53556;53557;53558;53559;53560;53561;53562;54729;54730;54731;54732;54733;54734;54735;54736;54737;54738;54739;54740;54741;54742;54743;54744;54745;54746;54747;54748;54749;63760;63761;63762;63763;63764;63765;63766;63767;63768;63769;63770;63771;63772;63773;63774;63775;63776;63777;63778;63779;152328;152329;152330;152331;152332;152333;152334;152335;152336;152337;152338;152339;152340;152341;152342;152343;152344;152345;152346;152347;152348;152349;152350;152351;152352;152353;152354;152355;152356;152357;152358;152359;152360;152361;152362;152363;152364;152365;152366	7718;14134;14135;14136;14137;14138;14139;14140;16317;16318;16319;16320;16321;16322;16323;16324;16325;16326;16327;16328;16329;16330;16331;16332;16333;16334;16335;16336;16337;20958;20959;20960;20961;20962;20963;20964;20965;38671;38672;38673;38674;38675;38676;38677;38678;38679;38680;38681;38682;38683;38684;38685;39516;39517;39518;39519;39520;39521;39522;39523;39524;39525;39526;39527;39528;46317;46318;46319;46320;46321;110256;110257;110258;110259;110260;110261;110262;110263;110264;110265;110266;110267;110268;110269;110270;110271;110272;110273;110274;110275;110276;110277;110278;110279;110280;110281	7718;14136;16318;20959;38675;39522;46318;110267	1964	331	-1	1	0.000562375	0
A0A2K3NM39;A0A2K3P8T5;A0A2Z6MVY7	A0A2K3NM39	25;1;1	25;1;1	5;0;0	0		0		0		0		0		0		0		0		0		0		0		0		0		0		0		0		0		0		0		0		0		0		0		0		0		0		0		0		0		0		0		Phospholipase D	3	25	25	5	16	16	14	23	22	22	0	0	0	22	19	22	19	18	18	18	19	20	19	20	17	17	17	16	2	0	1	19	22	22	16	16	14	23	22	22	0	0	0	22	19	22	19	18	18	18	19	20	19	20	17	17	17	16	2	0	1	19	22	22	2	3	2	4	3	4	0	0	0	4	3	3	4	3	3	3	4	3	3	3	2	4	4	4	1	0	1	3	4	4	44.4	44.4	10.6	91.775	809	809;766;829	0	323.31	By MS/MS	By MS/MS	By MS/MS	By MS/MS	By MS/MS	By MS/MS				By MS/MS	By MS/MS	By MS/MS	By MS/MS	By MS/MS	By MS/MS	By MS/MS	By MS/MS	By MS/MS	By MS/MS	By MS/MS	By MS/MS	By MS/MS	By MS/MS	By MS/MS	By MS/MS		By MS/MS	By MS/MS	By MS/MS	By MS/MS	30.5	33.3	28.4	42.9	40.2	39.4	0	0	0	39.4	35	40.2	35.2	33.7	33.1	32.3	36.7	38.7	35	35.4	30.9	34.4	34.4	35.5	4.4	0	2.5	34.1	42.9	42	20800000000	354500000	337260000	330010000	1	1.9487e+09	1.7562e+09	1.6253e+09	1	0	0	0	0	1.7551e+09	1.5775e+09	2246500000	1	486380000	464380000	478860000	1	271620000	388370000	596310000	1	458610000	641600000	504780000	1	326730000	387390000	398270000	1	3392100	0	1485800	1	1421000000	1075700000	964200000	1	49	156630000	3246300	2333100	2534600	13818000	14284000	15968000	0	0	0	11759000	11079000	12856000	3406400	3547700	3868900	2625100	2928900	4223100	3815600	5124200	3762400	2496200	2863100	3020200	69227	0	30322	12281000	7767800	7021300	0.000170666	0.000182147	0.000173618	0.000175477	0.000432955	0.000444929	0.000534619	0.000470834	0	0	0	0	0.000383525	0.0003301	0.000409144	0.000374256	0.000158513	0.000184739	0.000180052	0.000174435	0.000287497	0.000318055	0.000318426	0.000307992	0.000176391	0.000198412	0.000169518	0.00018144	0.000160406	0.000178451	0.000145607	0.000161488	0.000553275	0	0.00038063	0.000311302	0.000370624	0.000338241	0.000346452	0.000351772	62203000	70499000	71544000	120680000	113960000	103910000	0	0	0	104590000	107560000	114670000	69045000	72318000	68769000	81654000	92801000	91544000	73294000	74199000	86294000	66279000	68526000	63070000	8174500	0	0	144050000	111430000	112690000	13	11	16	32	33	24	0	0	0	29	27	25	15	15	20	6	10	17	17	18	11	14	14	15	0	0	0	27	21	23	453	AYVPVEEVLGGEEIDR;AYVPVEEVLGGEEIDRWLEILDTHK;CWEDVFDAITK;DDNPIGATLIGR;DLLVPLRELEDVVITPSPVTFPDDQETWNVQLFR;DSEIAMGAYQPYHLANR;DVIEALNAK;ELEDVVITPSPVTFPDDQETWNVQLFR;FPGVPYAYFTQR;ILVVDSELPNEAGLNK;ILVVDSELPNEAGLNKR;LEGPIAWDVLFNFEQR;LYATIDLEK;NPDDGGSFVQNIEIGTMFTHHQK;PGGDVTLGELLK;QGEYEPSEKPEPDSDYQR;SIDGGAAFGFPETPEDATK;SIQDAYINAIR;TLDTAHHDDFHQPNFPGASIQK;VLLLVWDDR;VSLYQDSHVPDNFVPNIQLAGGQTYQPHR;WLEILDTHK;YDTQFHSLFR;YPIGVSGEGNVTELPGFEFFPDTK;YWDLYSSESLEGDLPGHLLR				1565	1251;1252;1263;1378;1752;1972;2099;2738;3709;5879;5880;6961;8300;8964;9250;9533;10371;10418;11299;12402;12734;13168;13331;13586;13736	True;True;True;True;True;True;True;True;True;True;True;True;True;True;True;True;True;True;True;True;True;True;True;True;True	1358;1359;1370;1499;1890;2134;2135;2273;2943;3987;6322;6323;7478;8886;9673;9971;10270;11175;11225;12159;13338;13699;14165;14336;14609;14768	21504;21505;21506;21507;21508;21509;21510;21511;21512;21513;21514;21515;21516;21517;21518;21519;21520;21521;21522;21523;21524;21525;21526;21527;21528;21529;21530;21531;21532;21533;21534;21535;21536;21537;21538;21539;21540;21541;21542;21543;21544;21545;21546;21547;21548;21549;21550;21551;21552;21553;21554;21555;21556;21557;21558;21559;21560;21561;21562;21563;21619;23743;23744;23745;23746;23747;23748;23749;23750;23751;23752;23753;23754;23755;23756;23757;23758;23759;23760;23761;23762;23763;23764;23765;30023;30024;30025;30026;30027;30028;30029;30030;30031;30032;30033;30034;30035;30036;30037;30038;30039;30040;30041;30042;30043;30044;30045;30046;30047;30048;33808;33809;33810;33811;33812;33813;33814;33815;33816;33817;33818;33819;33820;33821;33822;33823;33824;33825;33826;33827;33828;33829;33830;33831;33832;33833;33834;33835;33836;33837;33838;33839;33840;33841;33842;33843;33844;33845;36095;36096;36097;36098;36099;36100;36101;36102;36103;36104;36105;36106;36107;36108;36109;36110;36111;36112;36113;36114;36115;36116;36117;46442;62681;62682;62683;62684;62685;62686;62687;62688;62689;62690;62691;62692;99153;99154;99155;99156;99157;99158;99159;99160;99161;99162;99163;99164;99165;99166;99167;99168;99169;99170;99171;99172;99173;99174;99175;99176;99177;99178;99179;99180;99181;99182;99183;99184;99185;99186;99187;99188;99189;99190;99191;99192;99193;99194;99195;99196;99197;99198;99199;99200;99201;118284;118285;118286;118287;118288;118289;118290;118291;118292;118293;118294;118295;118296;118297;118298;118299;118300;118301;118302;118303;118304;118305;118306;118307;118308;118309;118310;118311;118312;118313;118314;118315;118316;118317;118318;118319;118320;118321;118322;118323;118324;118325;118326;118327;118328;118329;141096;141097;141098;141099;141100;141101;141102;141103;141104;141105;141106;141107;141108;141109;141110;141111;141112;141113;141114;141115;141116;141117;141118;152909;152910;152911;152912;152913;152914;152915;152916;152917;152918;152919;152920;152921;152922;157334;157335;157336;157337;157338;157339;157340;157341;157342;157343;157344;157345;157346;157347;157348;157349;157350;157351;157352;157353;157354;157355;157356;157357;161378;161379;161380;161381;161382;161383;161384;161385;161386;161387;161388;161389;161390;161391;161392;161393;161394;161395;175207;175208;175209;175210;175211;175212;175213;175214;175215;175216;175217;175218;175219;175220;175221;175222;175223;175224;175225;175226;175227;175228;175229;175230;175231;175232;175233;175234;175235;175236;175237;175238;175239;176074;176075;176076;176077;176078;176079;176080;176081;176082;176083;176084;176085;176086;176087;176088;176089;176090;176091;176092;176093;176094;176095;190243;190244;190245;190246;190247;190248;190249;190250;190251;190252;190253;190254;190255;190256;190257;190258;190259;190260;190261;190262;190263;190264;190265;190266;190267;190268;190269;190270;190271;190272;190273;190274;190275;190276;190277;190278;190279;190280;190281;190282;190283;190284;190285;190286;190287;190288;190289;190290;190291;190292;190293;190294;190295;190296;190297;190298;190299;209883;209884;209885;209886;209887;209888;209889;209890;209891;209892;209893;209894;209895;209896;209897;209898;209899;209900;209901;209902;209903;215793;215794;215795;215796;215797;215798;223829;223830;223831;223832;223833;223834;223835;223836;223837;223838;223839;223840;223841;223842;223843;223844;223845;226759;226760;226761;226762;226763;226764;226765;226766;226767;226768;226769;226770;226771;226772;231259;231260;231261;231262;231263;231264;231265;231266;231267;231268;231269;231270;231271;231272;231273;231274;231275;231276;231277;231278;231279;231280;231281;231282;231283;231284;231285;231286;231287;231288;231289;231290;231291;233520;233521;233522;233523;233524;233525;233526;233527;233528;233529;233530;233531;233532;233533;233534;233535;233536;233537;233538;233539;233540;233541;233542;233543;233544;233545;233546;233547;233548	15170;15171;15172;15173;15174;15175;15176;15177;15178;15179;15180;15181;15182;15183;15184;15185;15186;15187;15188;15189;15190;15191;15192;15193;15194;15195;15196;15197;15198;15199;15200;15201;15202;15203;15204;15205;15206;15207;15208;15209;15210;15211;15212;15248;16922;16923;16924;16925;16926;16927;16928;16929;16930;16931;16932;16933;16934;16935;21520;21521;21522;21523;21524;21525;21526;21527;21528;21529;21530;21531;21532;21533;21534;21535;21536;21537;21538;21539;21540;21541;21542;21543;24397;24398;24399;24400;24401;24402;24403;24404;24405;24406;24407;24408;24409;24410;24411;24412;24413;24414;24415;24416;24417;24418;24419;24420;24421;24422;24423;24424;24425;24426;24427;24428;24429;24430;24431;24432;24433;24434;24435;26218;26219;26220;26221;26222;26223;26224;26225;26226;26227;26228;26229;26230;33525;33526;45592;45593;45594;45595;45596;45597;45598;45599;45600;72316;72317;72318;72319;72320;72321;72322;72323;72324;72325;72326;72327;72328;72329;72330;72331;72332;72333;72334;72335;72336;72337;72338;72339;72340;72341;85717;85718;85719;85720;85721;85722;85723;85724;85725;85726;85727;85728;85729;85730;85731;85732;85733;85734;85735;85736;85737;85738;85739;85740;85741;85742;85743;85744;85745;85746;85747;85748;85749;85750;85751;85752;85753;85754;85755;85756;85757;85758;85759;85760;101921;101922;101923;101924;101925;101926;101927;101928;101929;101930;101931;110751;110752;110753;110754;113941;113942;113943;113944;113945;113946;113947;113948;113949;113950;113951;113952;113953;113954;113955;113956;113957;113958;113959;113960;113961;113962;113963;113964;113965;116837;116838;116839;116840;116841;116842;126871;126872;126873;126874;126875;126876;126877;126878;126879;126880;126881;126882;126883;126884;126885;126886;126887;126888;126889;126890;126891;126892;126893;126894;127490;127491;127492;127493;127494;127495;127496;127497;127498;127499;127500;127501;127502;127503;127504;127505;127506;127507;127508;127509;127510;127511;137776;137777;137778;137779;137780;137781;137782;137783;137784;137785;137786;137787;137788;137789;137790;137791;137792;137793;137794;137795;137796;137797;137798;137799;137800;137801;137802;137803;137804;137805;137806;137807;137808;137809;137810;137811;137812;137813;137814;137815;137816;137817;137818;137819;137820;137821;137822;137823;137824;137825;137826;137827;137828;137829;137830;152478;152479;152480;152481;152482;152483;152484;152485;152486;152487;152488;152489;152490;152491;152492;152493;152494;152495;156822;156823;162784;162785;162786;162787;165139;165140;165141;165142;165143;168421;168422;168423;168424;168425;168426;168427;168428;168429;168430;168431;168432;168433;168434;168435;168436;168437;168438;168439;168440;168441;168442;168443;168444;168445;168446;168447;168448;168449;168450;168451;168452;168453;168454;168455;168456;170009;170010;170011;170012;170013;170014;170015;170016;170017;170018;170019;170020;170021;170022;170023;170024;170025;170026;170027;170028;170029;170030;170031;170032;170033;170034;170035;170036	15178;15188;15248;16926;21530;24422;26220;33526;45595;72324;72341;85718;101928;110754;113965;116842;126876;127504;137803;152480;156823;162787;165141;168452;170029	926;927	327;693	-1;-1;-1	1	0.000470834	0
A0A2K3NWT6	A0A2K3NWT6	19	3	3	0		0		0		0		0		0		0		0		0		0		0		0		0		0		0		0		0		0		0		0		0		0		0		0		0		0		0		0		0		0		0		UTP--glucose-1-phosphate uridylyltransferase (Fragment)	1	19	3	3	15	16	16	19	18	19	3	1	1	19	19	19	18	17	17	16	17	18	17	17	16	18	17	18	5	3	3	16	18	17	3	3	3	3	3	3	0	0	0	3	3	3	3	3	3	3	3	3	3	3	3	3	3	3	0	0	0	3	3	3	3	3	3	3	3	3	0	0	0	3	3	3	3	3	3	3	3	3	3	3	3	3	3	3	0	0	0	3	3	3	65.5	7.3	7.3	41.862	383	383	0	27.334	By MS/MS	By MS/MS	By MS/MS	By MS/MS	By MS/MS	By MS/MS	By matching	By matching	By matching	By MS/MS	By MS/MS	By MS/MS	By MS/MS	By MS/MS	By MS/MS	By MS/MS	By MS/MS	By MS/MS	By MS/MS	By MS/MS	By MS/MS	By MS/MS	By MS/MS	By MS/MS	By matching	By matching	By matching	By MS/MS	By MS/MS	By MS/MS	50.1	54	54	65.5	63.2	65.5	14.1	3.7	4.7	65.5	65.5	65.5	62.9	59.3	58.2	54.6	59	62.9	59.3	60.3	56.7	62.9	58.2	62.9	22.2	14.1	14.1	56.9	62.9	60.6	6.3575e+09	81551000	52882000	63134000	1	591100000	546670000	556970000	1	0	0	0	0	572560000	623900000	540250000	1	161330000	125800000	126690000	1	86452000	123950000	195630000	1	122370000	156810000	127470000	1	101800000	106010000	154890000	1	0	0	0	0	557940000	335760000	245520000	1	25	160870000	1932700	1199300	1182500	15694000	13857000	14552000	0	0	0	12846000	12642000	14800000	3233100	2545800	2548900	2890500	2734200	4503500	2482800	3045100	1480100	1971200	1936100	3236700	0	0	0	19826000	11643000	8085200	0.000101607	9.36301e-05	8.10002e-05	9.20791e-05	0.000491735	0.000431628	0.000487211	0.000470191	0	0	0	0	0.000418978	0.00037667	0.000471012	0.00042222	0.000150448	0.000132567	0.000118622	0.000133879	0.000316563	0.000296912	0.000339568	0.000317681	0.000114777	0.000117908	6.6687e-05	9.97908e-05	0.000126669	0.000120673	0.000156044	0.000134462	0	0	0	0	0.000598322	0.000506983	0.000398949	0.000501418	43070000	35113000	38211000	146910000	142170000	139700000	0	0	0	136650000	132710000	142110000	71254000	67992000	61925000	86278000	101120000	98537000	62183000	65430000	47585000	60886000	61078000	70788000	0	0	0	189290000	162060000	107610000	1	1	3	5	4	4	0	0	0	4	5	6	3	2	3	1	1	1	3	3	0	2	2	3	0	0	0	3	3	1	64	ANPENPSIELGPEFK;ANPENPSIELGPEFKK;ATSDLLLVQSDLYTLEDGSVIR;DGLTFLDLIVK;DGWYPPGHGDVFPSLSNSGK;EYVFVANSDNLGAIVDLK;GGTLISYEGR;IFNTNNLWVNLSAIK;ILNHLVAHK;LDALLSQGK;LEIPDGAVIANK;LVADDFLPLPSK;NEYCMEVTPK;RLVEADALK;SIPSIVELDSLK;VAGDVWFGAGVILK;VLQLETAAGAAIR;YGSNVPLLLMNSFNTHDDTQK;YQNHNIEIHTFNQSQYPR				1770	812;813;1068;1534;1572;3220;4288;5535;5841;6827;6970;8111;8685;9918;10413;11773;12448;13423;13608	True;True;False;False;False;False;False;False;False;False;True;False;False;False;False;False;False;False;False	889;890;1165;1659;1699;3459;4612;5948;6281;7340;7487;8689;9372;9373;10682;11219;12669;13393;14430;14431;14631	13730;13731;13732;13733;13734;13735;13736;13737;13738;13739;13740;13741;13742;13743;13744;13745;13746;13747;13748;13749;13750;13751;13752;13753;13754;13755;13756;13757;13758;13759;13760;13761;13762;13763;13764;13765;13766;13767;13768;13769;13770;13771;13772;13773;13774;13775;13776;13777;17999;18000;18001;18002;18003;18004;18005;18006;18007;18008;18009;18010;18011;18012;18013;18014;18015;18016;18017;18018;18019;18020;18021;18022;18023;18024;18025;18026;18027;18028;18029;18030;18031;18032;18033;18034;18035;18036;18037;18038;18039;18040;18041;18042;18043;18044;18045;18046;18047;18048;18049;18050;25995;25996;25997;25998;25999;26000;26001;26002;26003;26004;26005;26006;26007;26008;26009;26010;26011;26012;26013;26014;26015;26016;26017;26018;26019;26020;26021;26022;26023;26024;26025;26026;26027;26028;26029;26030;26031;26032;26033;26034;26035;26036;26037;26038;26039;26040;26041;26042;26043;26525;26526;26527;26528;26529;26530;26531;26532;26533;26534;26535;26536;26537;26538;26539;26540;26541;26542;26543;26544;26545;26546;26547;26548;26549;26550;26551;26552;26553;26554;26555;26556;26557;26558;26559;26560;26561;26562;26563;26564;26565;26566;26567;26568;54493;54494;54495;54496;54497;54498;54499;54500;54501;54502;54503;54504;54505;54506;54507;54508;54509;54510;54511;54512;54513;54514;54515;54516;54517;54518;54519;54520;54521;54522;54523;54524;54525;54526;54527;54528;54529;54530;54531;54532;54533;72441;72442;72443;72444;72445;72446;72447;72448;72449;72450;72451;72452;72453;72454;72455;72456;72457;72458;72459;72460;72461;93335;93336;93337;93338;93339;93340;93341;93342;93343;93344;93345;93346;93347;93348;93349;93350;93351;93352;93353;93354;93355;93356;93357;93358;93359;93360;93361;93362;93363;93364;93365;93366;93367;93368;93369;93370;93371;93372;93373;98450;98451;98452;98453;98454;98455;98456;98457;98458;98459;98460;98461;98462;98463;98464;98465;98466;98467;98468;98469;98470;98471;98472;98473;98474;98475;98476;98477;98478;98479;98480;98481;98482;98483;98484;98485;98486;98487;98488;98489;98490;98491;98492;98493;98494;98495;98496;98497;98498;98499;98500;98501;98502;98503;98504;98505;98506;98507;115661;115662;115663;115664;115665;115666;115667;115668;115669;115670;115671;115672;115673;115674;115675;115676;115677;115678;115679;115680;115681;115682;115683;115684;118425;118426;118427;118428;118429;118430;118431;118432;118433;118434;118435;118436;118437;118438;118439;118440;118441;118442;118443;118444;118445;118446;118447;118448;118449;118450;118451;118452;118453;118454;118455;118456;118457;118458;118459;118460;118461;118462;118463;118464;118465;118466;137826;137827;137828;137829;137830;137831;137832;137833;137834;137835;137836;137837;137838;137839;137840;137841;137842;137843;137844;137845;137846;137847;137848;137849;137850;137851;137852;137853;137854;137855;137856;137857;137858;137859;137860;137861;137862;137863;137864;148361;148362;148363;148364;148365;148366;148367;148368;148369;148370;148371;167743;167744;167745;167746;167747;167748;167749;167750;167751;167752;167753;167754;167755;167756;167757;167758;167759;167760;167761;167762;167763;175890;175891;175892;175893;175894;175895;175896;175897;175898;175899;175900;175901;175902;175903;175904;175905;175906;175907;175908;175909;175910;175911;175912;175913;175914;175915;175916;175917;175918;175919;175920;175921;175922;198456;198457;198458;198459;198460;198461;198462;198463;198464;198465;198466;198467;198468;198469;198470;198471;198472;198473;198474;198475;198476;198477;198478;198479;198480;198481;198482;198483;198484;198485;198486;198487;198488;198489;198490;198491;210621;210622;210623;210624;210625;210626;210627;210628;210629;210630;210631;210632;210633;210634;210635;210636;210637;210638;210639;210640;210641;210642;210643;210644;210645;210646;210647;210648;210649;210650;210651;210652;210653;210654;210655;210656;210657;210658;210659;210660;210661;210662;210663;210664;210665;210666;210667;210668;210669;210670;210671;210672;210673;210674;210675;210676;210677;228421;228422;228423;228424;228425;228426;228427;228428;228429;228430;228431;228432;228433;228434;228435;228436;228437;228438;228439;228440;228441;228442;228443;228444;228445;228446;228447;228448;228449;228450;228451;228452;228453;228454;228455;228456;228457;228458;228459;228460;228461;228462;228463;228464;228465;228466;228467;228468;228469;228470;228471;228472;228473;228474;228475;228476;228477;228478;228479;228480;228481;228482;228483;228484;228485;228486;231566;231567;231568;231569;231570;231571;231572;231573;231574;231575;231576;231577;231578;231579;231580;231581;231582;231583;231584;231585;231586;231587;231588;231589;231590;231591;231592;231593;231594;231595;231596;231597;231598;231599;231600;231601;231602;231603;231604;231605;231606;231607;231608;231609;231610;231611;231612;231613;231614;231615;231616;231617;231618;231619;231620;231621	9660;9661;9662;9663;9664;9665;9666;9667;9668;9669;9670;9671;9672;9673;9674;9675;9676;9677;9678;9679;9680;9681;9682;9683;9684;9685;9686;9687;9688;9689;9690;9691;9692;9693;9694;9695;9696;9697;9698;9699;12686;12687;12688;12689;12690;12691;12692;12693;12694;12695;12696;12697;12698;12699;12700;12701;12702;12703;12704;12705;12706;12707;12708;12709;12710;12711;12712;12713;12714;12715;12716;12717;12718;12719;12720;12721;12722;12723;12724;12725;12726;12727;12728;12729;12730;12731;12732;18560;18561;18562;18563;18564;18565;18566;18567;18568;18569;18570;18571;18572;18573;18574;18575;18576;18577;18578;18579;18580;18581;18582;18583;18584;18585;18586;18587;18588;18589;18590;18591;18592;18593;18908;18909;18910;18911;18912;18913;18914;18915;18916;18917;18918;18919;18920;18921;18922;18923;18924;18925;18926;18927;18928;18929;18930;18931;18932;18933;18934;18935;18936;18937;18938;18939;18940;18941;18942;18943;18944;18945;18946;18947;18948;39371;39372;39373;39374;39375;39376;39377;39378;39379;39380;39381;39382;39383;39384;39385;39386;39387;39388;39389;39390;39391;39392;39393;39394;39395;39396;39397;39398;39399;52601;52602;52603;52604;52605;52606;52607;52608;52609;52610;52611;52612;52613;52614;52615;52616;52617;52618;52619;52620;52621;68073;68074;68075;68076;68077;68078;68079;68080;68081;68082;68083;68084;68085;68086;68087;68088;68089;68090;68091;68092;68093;68094;68095;68096;68097;68098;68099;68100;68101;68102;68103;71886;71887;71888;71889;71890;71891;71892;71893;71894;71895;71896;71897;71898;71899;71900;71901;71902;71903;71904;71905;71906;71907;71908;71909;71910;71911;71912;71913;71914;71915;71916;71917;71918;71919;71920;71921;71922;71923;71924;71925;71926;71927;71928;83938;83939;83940;83941;83942;83943;83944;83945;83946;83947;83948;83949;83950;83951;83952;83953;83954;83955;83956;83957;83958;83959;83960;85828;85829;85830;85831;85832;85833;85834;85835;85836;85837;85838;85839;85840;85841;85842;85843;85844;85845;85846;85847;85848;85849;85850;85851;99569;99570;99571;99572;99573;99574;99575;99576;99577;99578;99579;99580;99581;99582;99583;99584;99585;99586;99587;99588;99589;99590;99591;99592;99593;99594;99595;99596;99597;99598;99599;99600;99601;99602;99603;99604;99605;107394;107395;107396;107397;107398;107399;107400;107401;107402;107403;121376;121377;121378;121379;121380;121381;121382;121383;121384;127340;127341;127342;127343;127344;127345;127346;127347;127348;127349;127350;127351;127352;127353;127354;127355;127356;127357;127358;127359;127360;127361;127362;127363;127364;127365;127366;127367;127368;143833;143834;143835;143836;143837;143838;143839;143840;143841;143842;143843;143844;143845;143846;143847;143848;143849;143850;143851;143852;152990;152991;152992;152993;152994;152995;152996;152997;152998;152999;153000;153001;153002;153003;153004;153005;153006;153007;153008;153009;153010;153011;153012;153013;153014;153015;153016;153017;153018;153019;153020;153021;153022;153023;153024;153025;153026;153027;153028;153029;153030;153031;153032;153033;153034;153035;153036;153037;153038;153039;153040;153041;153042;153043;153044;153045;153046;153047;153048;153049;153050;153051;153052;153053;153054;153055;153056;153057;153058;166275;166276;166277;166278;166279;166280;166281;166282;166283;166284;166285;166286;166287;166288;166289;166290;166291;166292;166293;166294;166295;166296;166297;166298;166299;166300;166301;166302;166303;166304;166305;166306;166307;166308;166309;166310;166311;166312;166313;166314;166315;166316;166317;166318;166319;166320;166321;166322;166323;166324;166325;166326;166327;166328;166329;166330;166331;166332;166333;168623;168624;168625;168626;168627;168628;168629;168630;168631;168632;168633;168634;168635;168636;168637;168638;168639;168640;168641;168642;168643;168644;168645;168646;168647;168648;168649;168650;168651;168652;168653;168654;168655;168656;168657;168658;168659;168660;168661;168662;168663;168664;168665;168666;168667;168668;168669;168670;168671;168672;168673;168674	9664;9686;12693;18563;18926;39379;52606;68078;71893;83958;85836;99581;107394;121376;127361;143833;153002;166317;168638	1125;1126	50;161	-1	1	0.000501418	0
A0A2K3K119;A0A2K3KVP0	A0A2K3K119	3;1	3;1	2;0	0		0		0		0		0		0		0		0		0		0		0		0		0		0		0		0		0		0		0		0		0		0		0		0		0		0		0		0		0		0		0		Putative carboxylesterase 12-like protein (Fragment)	2	3	3	2	1	1	1	3	2	2	0	0	0	2	2	2	1	1	1	1	2	1	1	1	1	1	1	1	0	0	0	1	1	2	1	1	1	3	2	2	0	0	0	2	2	2	1	1	1	1	2	1	1	1	1	1	1	1	0	0	0	1	1	2	0	0	0	2	1	1	0	0	0	1	1	1	0	0	0	0	1	0	0	0	0	0	0	0	0	0	0	0	0	1	29.6	29.6	18.3	18.996	169	169;162	0	71.759	By MS/MS	By MS/MS	By MS/MS	By MS/MS	By MS/MS	By MS/MS				By MS/MS	By MS/MS	By MS/MS	By MS/MS	By MS/MS	By MS/MS	By MS/MS	By MS/MS	By MS/MS	By MS/MS	By MS/MS	By MS/MS	By MS/MS	By MS/MS	By matching				By MS/MS	By MS/MS	By MS/MS	11.2	11.2	11.2	29.6	29.6	29.6	0	0	0	29.6	29.6	29.6	11.2	11.2	11.2	11.2	29.6	11.2	11.2	11.2	11.2	11.2	11.2	11.2	0	0	0	11.2	11.2	27.8	2657700000	41502000	32894000	32847000	1	254410000	193290000	188240000	1	0	0	0	0	235000000	204270000	228460000	1	84337000	72016000	61184000	1	45959000	64000000	70539000	1	44663000	39096000	81040000	1	47038000	43709000	61004000	1	0	0	0	0	146080000	173150000	213000000	1	8	9845100	5187800	4111800	4105900	2593600	21671000	19443000	0	0	0	25593000	2237900	1277500	10542000	9002000	7648000	645890	286950	8817300	5582900	4887000	10130000	5879700	5463700	7625500	0	0	0	18260000	1490500	1312700	0.000272736	0.000321011	0.00028125	0.000291666	8.12644e-05	0.000675024	0.000650965	0.000469084	0	0	0	0	0.000834727	6.66785e-05	4.06567e-05	0.000314021	0.000490559	0.00046876	0.000355925	0.000438415	7.07368e-05	3.11605e-05	0.000664832	0.000255577	0.000258091	0.000189228	0.000456415	0.000301245	0.000377829	0.000340541	0.000367632	0.000362001	0	0	0	0	0.000551062	6.49023e-05	6.47726e-05	0.000226912	0	0	0	94101000	77203000	100680000	0	0	0	104890000	84957000	84100000	0	0	0	76040000	61340000	0	0	0	0	0	0	0	0	0	0	0	95231000	127900000	3	1	1	3	4	2	0	0	0	3	4	2	1	2	1	1	1	1	2	2	3	1	1	0	0	0	0	2	2	2	45	LDGVNLQGLVYVHPYFWGVDPIGSESDR;LDGVNLQGLVYVHPYFWGVDPIGSESDRAER;VFLGGDSAGANISHYLGLR				295	6860;6861;12031	True;True;True	7373;7374;12944	116212;116213;116214;116215;116216;116217;116218;116219;116220;203179;203180;203181;203182;203183;203184;203185;203186;203187;203188;203189;203190;203191;203192;203193;203194;203195;203196;203197;203198;203199;203200;203201;203202;203203;203204;203205;203206;203207;203208;203209;203210;203211;203212;203213;203214;203215;203216;203217;203218;203219;203220;203221;203222	84326;84327;84328;84329;84330;84331;147575;147576;147577;147578;147579;147580;147581;147582;147583;147584;147585;147586;147587;147588;147589;147590;147591;147592;147593;147594;147595;147596;147597;147598;147599;147600;147601;147602;147603;147604;147605;147606;147607;147608;147609;147610;147611;147612;147613;147614	84326;84330;147589			-1;-1	1	0.000469084	0
A0A2Z6MKZ4	A0A2Z6MKZ4	3	2	2	0		0		0		0		0		0		0		0		0		0		0		0		0		0		0		0		0		0		0		0		0		0		0		0		0		0		0		0		0		0		0		DUF985 domain-containing protein	1	3	2	2	2	2	2	2	2	2	0	0	0	2	2	3	2	2	2	2	2	2	2	2	1	2	2	2	0	0	0	2	2	2	1	1	1	1	1	1	0	0	0	1	1	2	1	1	1	1	1	1	1	1	1	1	1	1	0	0	0	1	1	1	1	1	1	1	1	1	0	0	0	1	1	2	1	1	1	1	1	1	1	1	1	1	1	1	0	0	0	1	1	1	26.5	17.5	17.5	21.18	189	189	0	5.2084	By matching	By matching	By matching	By MS/MS	By MS/MS	By MS/MS				By MS/MS	By MS/MS	By MS/MS	By matching	By matching	By matching	By MS/MS	By MS/MS	By MS/MS	By matching	By MS/MS	By matching	By matching	By matching	By matching				By MS/MS	By MS/MS	By MS/MS	14.3	14.3	14.3	14.3	14.3	14.3	0	0	0	14.3	14.3	26.5	14.3	14.3	14.3	14.3	14.3	14.3	14.3	14.3	5.3	14.3	14.3	14.3	0	0	0	14.3	14.3	14.3	1.6555e+09	28460000	16294000	17683000	1	114830000	123940000	109760000	1	0	0	0	0	126990000	270020000	102170000	1	35891000	30713000	34169000	1	34298000	31232000	59145000	1	23844000	35587000	41397000	1	19999000	21925000	32281000	1	0	0	0	0	146270000	97769000	100870000	1	8	205460000	3557500	2036700	2210400	14354000	15493000	13720000	0	0	0	15874000	33752000	11291000	4486300	3839200	4271200	4287300	3904000	7393100	2980500	4448400	5174600	2499900	2740600	4035100	0	0	0	18284000	12221000	12609000	0.000187027	0.000159006	0.00015141	0.000165815	0.000449749	0.000482587	0.000459355	0.000463897	0	0	0	0	0.000517737	0.00100565	0.000359338	0.000627573	0.000208765	0.000199918	0.000198775	0.000202486	0.000469538	0.000423943	0.000557446	0.000483643	0.000137785	0.000172245	0.000233145	0.000181059	0.000160643	0.000170816	0.000194536	0.000175332	0	0	0	0	0.000551786	0.000532151	0.000622167	0.000568701	0	0	0	0	0	0	0	0	0	0	0	0	0	0	0	0	0	0	0	0	0	0	0	0	0	0	0	0	0	0	0	0	0	1	1	1	0	0	0	1	1	1	0	0	0	1	1	1	0	0	0	0	0	0	0	0	0	0	0	1	10	FTTLGSDLTK;IPSSEVWHHYIGEPITVVELNEK;LNLQPHPEGGFYAETFR				2652	3855;6018;7686	True;True;False	4141;6481;8252	64848;64849;64850;64851;64852;64853;64854;64855;64856;64857;64858;64859;64860;64861;64862;64863;64864;64865;64866;64867;64868;64869;64870;64871;101509;129812;129813;129814;129815;129816;129817;129818;129819;129820;129821;129822;129823;129824;129825;129826;129827;129828;129829;129830;129831;129832;129833;129834;129835;129836	47092;47093;47094;47095;47096;47097;47098;47099;47100;73922;93613;93614;93615;93616;93617;93618;93619;93620;93621;93622;93623;93624;93625;93626;93627;93628;93629;93630;93631;93632;93633;93634	47095;73922;93617			-1	1	0.000627573	0
I1J3B6	I1J3B6	3	3	3	0		0		0		0		0		0		0		0		0		0		0		0		0		0		0		0		0		0		0		0		0		0		0		0		0		0		0		0		0		0		0		Thioredoxin domain-containing protein	1	3	3	3	2	2	3	3	2	3	0	0	0	3	3	3	2	3	3	3	3	3	2	3	3	2	3	3	0	0	0	3	3	3	2	2	3	3	2	3	0	0	0	3	3	3	2	3	3	3	3	3	2	3	3	2	3	3	0	0	0	3	3	3	2	2	3	3	2	3	0	0	0	3	3	3	2	3	3	3	3	3	2	3	3	2	3	3	0	0	0	3	3	3	21.8	21.8	21.8	19.245	179	179	0	48.035	By MS/MS	By MS/MS	By MS/MS	By MS/MS	By MS/MS	By MS/MS				By MS/MS	By MS/MS	By MS/MS	By MS/MS	By MS/MS	By MS/MS	By MS/MS	By MS/MS	By MS/MS	By MS/MS	By MS/MS	By MS/MS	By MS/MS	By MS/MS	By MS/MS				By MS/MS	By MS/MS	By MS/MS	12.8	12.8	21.8	21.8	15.1	21.8	0	0	0	21.8	21.8	21.8	12.8	21.8	21.8	21.8	21.8	21.8	12.8	21.8	21.8	12.8	21.8	21.8	0	0	0	21.8	21.8	21.8	2202700000	23491000	17786000	19618000	1	244540000	129340000	178930000	1	0	0	0	0	283120000	219350000	197270000	1	25193000	32460000	39242000	1	42047000	49973000	91988000	1	14491000	26728000	23126000	1	17630000	23638000	39596000	1	0	0	0	0	193310000	149320000	120490000	1	8	138870000	1082900	1073600	924950	16737000	13093000	13401000	0	0	0	13549000	12343000	14641000	1109000	1817000	2010300	2913800	2934800	5665900	674640	1573700	1547000	870760	1529900	2280700	0	0	0	11560000	8220000	7319700	5.69308e-05	8.38166e-05	6.33582e-05	6.80352e-05	0.000524415	0.00040783	0.000448674	0.000460306	0	0	0	0	0.000441906	0.000367761	0.000465952	0.000425207	5.1606e-05	9.46164e-05	9.3556e-05	7.99261e-05	0.000319115	0.000318696	0.000427214	0.000355008	3.11879e-05	6.09347e-05	6.97012e-05	5.39412e-05	5.59549e-05	9.53555e-05	0.000109955	8.70884e-05	0	0	0	0	0.000348865	0.000357932	0.000361176	0.000355991	13882000	18076000	13562000	44650000	38807000	42910000	0	0	0	51899000	37301000	40504000	13569000	12615000	15521000	29336000	34258000	36529000	8578000	9413200	11483000	13314000	11023000	13676000	0	0	0	37445000	34042000	37243000	1	1	2	4	4	5	0	0	0	4	5	5	1	2	3	1	2	4	1	3	2	1	2	3	0	0	0	2	5	4	67	IDHDANPEIIQK;LVAPVVDWASEEYEGR;VYGLPALILFK				3539	5386;8122;13056	True;True;True	5794;8700;14047	91197;91198;91199;91200;91201;91202;91203;91204;91205;91206;91207;91208;91209;91210;91211;91212;91213;91214;91215;91216;91217;91218;91219;91220;91221;91222;91223;91224;91225;138008;138009;138010;138011;138012;138013;138014;138015;138016;138017;138018;138019;138020;138021;138022;138023;138024;138025;138026;138027;138028;138029;138030;138031;138032;138033;138034;138035;138036;138037;138038;138039;138040;138041;221958;221959;221960;221961;221962;221963;221964;221965;221966;221967;221968;221969;221970;221971;221972;221973;221974;221975;221976;221977;221978;221979;221980;221981	66564;66565;66566;66567;66568;66569;66570;66571;66572;66573;66574;66575;66576;66577;99697;99698;99699;99700;99701;99702;99703;99704;99705;99706;99707;99708;99709;99710;99711;99712;99713;99714;99715;99716;99717;99718;99719;99720;99721;99722;99723;99724;99725;99726;161317;161318;161319;161320;161321;161322;161323;161324;161325;161326;161327;161328;161329;161330;161331;161332;161333;161334;161335;161336;161337;161338;161339	66577;99699;161323			-1	1	0.000460306	0
A0A2K3JKJ3	A0A2K3JKJ3	6	1	1	0		0		0		0		0		0		0		0		0		0		0		0		0		0		0		0		0		0		0		0		0		0		0		0		0		0		0		0		0		0		0		Quinone oxidoreductase-like protein chloroplastic-like	1	6	1	1	3	3	3	5	4	5	0	0	0	6	6	5	4	5	5	5	4	5	4	3	4	4	4	5	1	0	0	5	4	4	1	1	1	1	1	1	0	0	0	1	1	1	1	1	1	1	1	1	1	1	0	1	1	1	1	0	0	1	1	1	1	1	1	1	1	1	0	0	0	1	1	1	1	1	1	1	1	1	1	1	0	1	1	1	1	0	0	1	1	1	34.6	9	9	17.294	156	156	0	5.4719	By MS/MS	By MS/MS	By matching	By MS/MS	By MS/MS	By MS/MS				By MS/MS	By MS/MS	By MS/MS	By MS/MS	By MS/MS	By MS/MS	By MS/MS	By MS/MS	By MS/MS	By MS/MS	By MS/MS	By matching	By MS/MS	By MS/MS	By MS/MS	By matching			By MS/MS	By MS/MS	By MS/MS	23.7	23.7	23.7	30.1	24.4	30.1	0	0	0	34.6	34.6	30.1	24.4	28.8	28.8	30.1	24.4	28.8	28.8	23.7	19.9	24.4	28.8	28.8	9	0	0	30.1	24.4	24.4	1.6889e+09	0	12111000	11751000	1	160930000	166630000	156520000	1	0	0	0	0	176200000	141150000	182050000	1	34856000	24866000	33684000	1	45626000	63186000	70126000	1	31027000	29832000	0	1	29488000	28241000	35562000	1	533990	0	0	0	67199000	80543000	106750000	1	11	147450000	0	1101000	1068200	14630000	14115000	14229000	0	0	0	15028000	12017000	15437000	3168800	2260500	3062100	3710000	5159300	6375100	2820600	2712000	0	2680800	2567400	3232900	48545	0	0	6109000	7322100	8592500	0	8.59557e-05	7.31707e-05	5.30422e-05	0.000458397	0.000439665	0.000476396	0.000458153	0	0	0	0	0.000490145	0.000358048	0.000491285	0.000446493	0.000147456	0.000117711	0.000142505	0.000135891	0.000406313	0.000560259	0.000480688	0.00048242	0.000130393	0.00010501	0	7.84679e-05	0.000172268	0.000160021	0.000155861	0.000162717	0.000387981	0	0	0.000129327	0.000184361	0.000318833	0.00042398	0.000309058	0	0	0	0	72362000	0	0	0	0	73257000	47146000	75898000	0	0	0	80180000	91133000	0	0	0	0	0	0	0	0	0	0	0	0	85388000	1	2	0	1	1	2	0	0	0	1	2	1	1	0	2	0	0	1	1	1	0	1	1	0	0	0	0	1	1	1	22	AWVYGEYGDVDVLK;FDSSVAVPDVK;FDSSVAVPDVKEDQVLVK;VTSVPSEMK;VVAAALNPVDGK;VVAAALNPVDGKR				202	1211;3338;3339;12841;12855;12856	True;False;False;False;False;False	1317;3589;3590;13818;13819;13834;13835	20778;20779;20780;20781;20782;20783;20784;20785;20786;20787;20788;20789;20790;20791;20792;20793;20794;20795;20796;20797;20798;20799;20800;20801;20802;20803;20804;20805;20806;20807;20808;20809;20810;20811;56373;56374;56375;56376;56377;56378;56379;56380;56381;56382;56383;56384;56385;56386;56387;56388;56389;56390;56391;56392;56393;56394;56395;56396;56397;56398;56399;56400;56401;56402;56403;218062;218063;218064;218065;218066;218067;218068;218304;218305;218306;218307;218308;218309;218310;218311;218312;218313;218314;218315;218316;218317;218318;218319;218320;218321;218322;218323;218324;218325;218326;218327;218328;218329;218330;218331;218332;218333;218334;218335;218336;218337;218338;218339;218340;218341;218342;218343;218344;218345;218346;218347;218348;218349;218350;218351;218352;218353;218354;218355;218356;218357;218358;218359;218360;218361;218362	14644;14645;14646;14647;14648;14649;14650;14651;14652;14653;14654;14655;14656;14657;14658;14659;14660;14661;14662;14663;14664;14665;14666;40735;40736;40737;40738;40739;40740;40741;40742;40743;40744;40745;40746;40747;40748;40749;40750;158362;158363;158364;158365;158366;158367;158528;158529;158530;158531;158532;158533;158534;158535;158536;158537;158538;158539;158540;158541;158542;158543;158544;158545;158546;158547;158548;158549;158550;158551;158552;158553;158554;158555;158556;158557;158558;158559;158560	14651;40738;40748;158364;158557;158559	201	77	-1	1	0.00048242	0
A0A2K3N7G3;A0A2Z6M522;A0A2Z6MUX5;A0A2K3LC31	A0A2K3N7G3;A0A2Z6M522;A0A2Z6MUX5	10;7;7;4	10;7;7;4	10;7;7;4	0		0		0		0		0		0		0		0		0		0		0		0		0		0		0		0		0		0		0		0		0		0		0		0		0		0		0		0		0		0		0		Probable 6-phosphogluconolactonase;Probable 6-phosphogluconolactonase;Probable 6-phosphogluconolactonase	4	10	10	10	8	8	8	9	8	10	0	0	0	9	6	9	6	6	5	7	8	8	3	2	3	5	5	7	0	0	0	7	7	6	8	8	8	9	8	10	0	0	0	9	6	9	6	6	5	7	8	8	3	2	3	5	5	7	0	0	0	7	7	6	8	8	8	9	8	10	0	0	0	9	6	9	6	6	5	7	8	8	3	2	3	5	5	7	0	0	0	7	7	6	47.4	47.4	47.4	32.117	289	289;277;292;129	0	139.34	By MS/MS	By MS/MS	By MS/MS	By MS/MS	By MS/MS	By MS/MS				By MS/MS	By MS/MS	By MS/MS	By MS/MS	By MS/MS	By MS/MS	By MS/MS	By MS/MS	By MS/MS	By MS/MS	By MS/MS	By MS/MS	By MS/MS	By MS/MS	By MS/MS				By MS/MS	By MS/MS	By MS/MS	36.7	34.3	43.9	47.4	42.6	47.4	0	0	0	42.6	33.6	44.3	26.3	26.3	26	32.5	37.7	42.6	9.7	6.6	9.7	22.8	19	32.9	0	0	0	38.4	38.4	29.1	6.7805e+09	362300000	225050000	219930000	1	547200000	782930000	528700000	1	0	0	0	0	705310000	466590000	480560000	1	156630000	83947000	81892000	1	114470000	118090000	241610000	1	68223000	62393000	76634000	1	78458000	73355000	135190000	1	0	0	0	0	520260000	428200000	222600000	1	20	171300000	11593000	6140100	5605900	15075000	14119000	13698000	0	0	0	17674000	10075000	9329700	4527800	2581400	1874400	3382600	2831300	5639600	2876900	2391900	2333900	1756800	1977600	4141300	0	0	0	14279000	10463000	6934100	0.000609473	0.000479361	0.000383999	0.000490945	0.00047234	0.000439789	0.000458618	0.000456916	0	0	0	0	0.000576445	0.000300186	0.000296919	0.000391183	0.000210696	0.000134421	8.72315e-05	0.000144116	0.000370457	0.000307456	0.000425231	0.000367715	0.000132996	9.26159e-05	0.000105156	0.000110256	0.000112892	0.00012326	0.000199656	0.000145269	0	0	0	0	0.000430921	0.000455601	0.00034215	0.000409557	86235000	96168000	70439000	59374000	84600000	60113000	0	0	0	78603000	68046000	66037000	40658000	35853000	39231000	61832000	56672000	66725000	26767000	27830000	32894000	35152000	37130000	38984000	0	0	0	66656000	72788000	53495000	9	6	5	11	13	13	0	0	0	10	7	14	6	6	3	3	3	5	2	2	2	6	4	5	0	0	0	4	7	4	150	ADAVYSALEK;EHLAVSLAK;FDLMLLDMGPDGHVASLFPGYPALNETK;FTVVLSPGPVK;LANDGFISK;LVESPYRESIDWSK;LVTSNVISTSSQTEFPK;VPIPPLNVSTIDDALPADGAADVYETTLR;VPIPPLNVSTIDDALPADGAADVYETTLRR;WHIFLVDER				1348	124;2568;3314;3865;6739;8158;8252;12600;12601;13149	True;True;True;True;True;True;True;True;True;True	129;2765;3560;3561;3562;4152;7249;8737;8836;13555;13556;14146	2151;2152;2153;2154;2155;2156;2157;2158;2159;2160;2161;2162;2163;2164;2165;2166;2167;2168;2169;43384;43385;43386;43387;43388;43389;43390;43391;43392;43393;43394;43395;43396;43397;43398;43399;43400;43401;43402;43403;43404;43405;43406;43407;43408;43409;43410;43411;43412;43413;43414;43415;43416;56048;56049;56050;56051;56052;56053;56054;56055;56056;56057;56058;56059;56060;56061;56062;56063;56064;56065;56066;56067;56068;56069;56070;56071;65032;65033;65034;65035;65036;65037;65038;65039;65040;65041;65042;65043;65044;65045;65046;65047;65048;65049;114338;114339;114340;114341;114342;114343;114344;114345;114346;114347;114348;114349;114350;114351;114352;114353;114354;114355;114356;138752;138753;138754;138755;138756;138757;140428;140429;140430;140431;140432;140433;140434;140435;140436;140437;140438;140439;140440;140441;140442;140443;140444;140445;140446;140447;140448;140449;140450;213130;213131;213132;213133;213134;213135;213136;213137;213138;213139;213140;213141;213142;213143;213144;213145;213146;213147;213148;213149;213150;213151;213152;213153;213154;213155;213156;213157;223516;223517;223518;223519;223520;223521;223522;223523;223524;223525;223526;223527;223528;223529;223530;223531;223532;223533;223534;223535;223536;223537;223538;223539;223540;223541;223542;223543;223544;223545;223546;223547;223548;223549;223550;223551;223552	1599;1600;1601;1602;1603;1604;1605;1606;1607;1608;1609;1610;1611;1612;1613;1614;1615;31260;31261;31262;31263;31264;31265;31266;31267;31268;31269;31270;31271;31272;31273;31274;31275;31276;31277;31278;31279;31280;31281;31282;31283;31284;31285;31286;31287;40494;40495;40496;40497;40498;40499;40500;40501;40502;40503;40504;40505;40506;40507;40508;40509;40510;40511;40512;40513;40514;40515;40516;40517;40518;40519;40520;40521;47203;47204;47205;47206;47207;47208;47209;47210;47211;47212;47213;47214;47215;47216;82996;82997;82998;82999;83000;83001;83002;83003;83004;83005;83006;83007;83008;83009;100298;101478;101479;101480;101481;101482;101483;101484;101485;101486;154874;154875;154876;154877;154878;154879;154880;154881;154882;154883;154884;154885;162539;162540;162541;162542;162543;162544;162545;162546;162547;162548;162549;162550;162551;162552;162553;162554;162555;162556;162557;162558;162559;162560;162561;162562;162563;162564;162565;162566;162567;162568	1614;31261;40502;47203;83001;100298;101480;154877;154880;162566	780;781	184;188	-1;-1;-1;-1	1	0.000490945	0
A0A2K3JW90;A0A2Z6N4D8	A0A2K3JW90;A0A2Z6N4D8	4;2	4;2	2;0	0		0		0		0		0		0		0		0		0		0		0		0		0		0		0		0		0		0		0		0		0		0		0		0		0		0		0		0		0		0		0		MLP-like protein 34-like (Fragment);Bet v I/Major latex protein domain-containing protein	2	4	4	2	0	0	0	3	3	2	0	0	0	2	3	4	1	1	2	2	2	2	0	0	2	2	2	2	0	0	0	0	2	1	0	0	0	3	3	2	0	0	0	2	3	4	1	1	2	2	2	2	0	0	2	2	2	2	0	0	0	0	2	1	0	0	0	1	1	0	0	0	0	0	1	2	0	0	0	1	1	1	0	0	1	1	1	0	0	0	0	0	1	0	24	24	17.3	17.077	150	150;154	0	21.47				By MS/MS	By MS/MS	By MS/MS				By MS/MS	By MS/MS	By MS/MS	By MS/MS	By MS/MS	By matching	By MS/MS	By MS/MS	By MS/MS			By MS/MS	By MS/MS	By MS/MS	By MS/MS					By MS/MS	By MS/MS	0	0	0	12.7	12.7	6.7	0	0	0	6.7	12.7	24	6	6	6.7	12	12	12	0	0	12	12	12	6.7	0	0	0	0	12	6	1293300000	0	0	0	0	231960000	226150000	65968000	1	0	0	0	0	74208000	153380000	119100000	1	13629000	7917300	19637000	1	52053000	46903000	51944000	1	0	0	23980000	0	25518000	35341000	20522000	1	0	0	0	0	0	119490000	5644800	1	10	111220000	0	0	0	19471000	19988000	3931700	0	0	0	4096000	12657000	10838000	1362900	791730	1196200	5205300	4403900	5194400	0	0	2398000	2551800	3534100	1091600	0	0	0	0	11949000	564480	0	0	0	0	0.000610078	0.000622601	0.000131636	0.000454772	0	0	0	0	0.000133593	0.000377117	0.000344921	0.00028521	6.34209e-05	4.12276e-05	5.56692e-05	5.34392e-05	0.000570076	0.000478228	0.000391662	0.000479989	0	0	0.000108044	3.60146e-05	0.000163978	0.000220273	5.26271e-05	0.000145626	0	0	0	0	0	0.000520307	2.78532e-05	0.00018272	0	0	0	46326000	52765000	34096000	0	0	0	36280000	39409000	37914000	0	0	26938000	55131000	44029000	38777000	0	0	8173400	22707000	28220000	27458000	0	0	0	0	37048000	0	0	0	0	3	2	3	0	0	0	3	3	5	0	0	0	1	2	2	0	0	1	0	2	0	0	0	0	0	2	0	29	EDISGLSPELILDFAIK;HWEFTIDGK;HWEFTIDGKK;IESIDDENK				275	2305;5255;5256;5488	True;True;True;True	2487;5654;5655;5900	39216;89294;89295;89296;89297;89298;89299;89300;89301;89302;89303;89304;89305;89306;89307;89308;89309;89310;89311;89312;89313;89314;89315;89316;89317;89318;89319;89320;89321;89322;89323;89324;92674;92675;92676;92677;92678;92679;92680;92681;92682;92683;92684	28397;65299;65300;65301;65302;65303;65304;65305;65306;65307;65308;65309;65310;65311;65312;65313;65314;65315;65316;67568;67569;67570;67571;67572;67573;67574;67575;67576;67577	28397;65302;65316;67574			-1;-1	1	0.000479989	0
A0A2K3P0C8	A0A2K3P0C8	7	7	7	0		0		0		0		0		0		0		0		0		0		0		0		0		0		0		0		0		0		0		0		0		0		0		0		0		0		0		0		0		0		0		Putative calcium-binding protein CML13-like	1	7	7	7	6	5	5	5	4	5	0	0	0	5	5	5	5	6	6	6	5	6	0	0	1	5	5	6	0	0	0	6	4	6	6	5	5	5	4	5	0	0	0	5	5	5	5	6	6	6	5	6	0	0	1	5	5	6	0	0	0	6	4	6	6	5	5	5	4	5	0	0	0	5	5	5	5	6	6	6	5	6	0	0	1	5	5	6	0	0	0	6	4	6	55.1	55.1	55.1	16.544	147	147	0	77.973	By MS/MS	By MS/MS	By MS/MS	By MS/MS	By MS/MS	By MS/MS				By MS/MS	By MS/MS	By MS/MS	By MS/MS	By MS/MS	By MS/MS	By MS/MS	By MS/MS	By MS/MS			By matching	By MS/MS	By MS/MS	By MS/MS				By MS/MS	By MS/MS	By MS/MS	55.1	46.3	46.3	42.9	35.4	42.9	0	0	0	42.9	42.9	42.9	47.6	55.1	55.1	47.6	44.2	55.1	0	0	12.2	46.3	46.3	55.1	0	0	0	50.3	35.4	50.3	2446100000	96771000	53467000	60102000	1	159030000	161830000	173500000	1	0	0	0	0	180050000	193960000	194110000	1	62758000	61923000	70813000	1	33616000	45520000	89408000	1	0	0	395090	0	48482000	40978000	78677000	1	0	0	0	0	128670000	255050000	256990000	1	11	202930000	7604200	4142400	4504200	13893000	13411000	15167000	0	0	0	15640000	16268000	17646000	4417000	4625500	5029800	2267700	3443800	6356500	0	0	35917	3654400	2304700	5643700	0	0	0	11077000	22779000	23052000	0.000399772	0.0003234	0.000308534	0.000343902	0.000435305	0.000417736	0.000507801	0.000453614	0	0	0	0	0.000510105	0.000484707	0.000561587	0.0005188	0.00020554	0.000240863	0.000234079	0.000226827	0.000248355	0.000373969	0.000479286	0.000367203	0	0	1.61827e-06	5.39422e-07	0.000234831	0.000143647	0.000272088	0.000216855	0	0	0	0	0.000334289	0.000991889	0.00113746	0.000821211	53889000	49492000	50524000	29722000	28925000	30919000	0	0	0	33676000	36800000	37078000	38751000	38235000	38752000	42416000	40618000	61949000	0	0	0	39594000	44120000	43669000	0	0	0	31427000	24921000	31665000	6	1	5	5	6	8	0	0	0	4	6	3	4	3	5	1	0	5	0	0	0	1	2	5	0	0	0	5	4	4	83	DLSDDQVSSMK;EAFTLFDTDNDGK;EVDVGSDGNIR;EVDVGSDGNIRYEDFIAR;IAPSELGILMR;SIVAEENLTSPFDFPR;SLGGNPTQAQLK				1835	1770;2213;3119;3120;5326;10428;10506	True;True;True;True;True;True;True	1910;2392;3354;3355;5730;5731;11235;11317	30303;30304;30305;30306;30307;30308;30309;30310;30311;30312;30313;30314;30315;30316;30317;30318;30319;30320;37665;37666;37667;37668;37669;37670;37671;37672;37673;37674;37675;37676;37677;37678;37679;37680;37681;53011;53012;53013;53014;53015;53016;53017;53018;53019;53020;53021;53022;53023;53024;53025;53026;90345;90346;90347;90348;90349;90350;90351;90352;90353;90354;90355;90356;90357;90358;90359;90360;90361;90362;90363;90364;90365;90366;90367;90368;176287;176288;176289;176290;176291;176292;176293;176294;176295;176296;176297;176298;176299;176300;176301;176302;176303;176304;176305;176306;176307;176308;176309;176310;176311;176312;176313;176314;176315;176316;176317;176318;176319;176320;176321;177514;177515;177516;177517;177518;177519;177520;177521;177522;177523;177524;177525;177526;177527;177528;177529;177530;177531;177532;177533;177534;177535;177536;177537;177538;177539;177540;177541;177542	21710;21711;21712;21713;21714;27262;27263;27264;27265;27266;27267;27268;27269;27270;27271;38295;38296;38297;38298;38299;66015;66016;66017;66018;66019;66020;66021;66022;66023;66024;66025;66026;66027;66028;66029;127671;127672;127673;127674;127675;127676;127677;127678;127679;127680;127681;127682;127683;127684;127685;127686;127687;127688;127689;127690;127691;127692;127693;127694;127695;127696;127697;127698;127699;127700;127701;127702;127703;127704;127705;127706;127707;127708;127709;127710;127711;128537;128538;128539;128540;128541;128542;128543;128544	21710;27263;38296;38297;66019;127707;128537	1200;1201	13;37	-1	1	0.000821211	0
A0A2K3JND2;A0A2K3KBV6;A0A2K3JKL2	A0A2K3JND2;A0A2K3KBV6;A0A2K3JKL2	6;4;4	6;4;4	6;4;4	0		0		0		0		0		0		0		0		0		0		0		0		0		0		0		0		0		0		0		0		0		0		0		0		0		0		0		0		0		0		0		Glycoside hydrolase family 18 protein (Fragment);Glycoside hydrolase family 18 protein (Fragment);Glycoside hydrolase family 18 protein (Fragment)	3	6	6	6	2	1	2	6	5	5	0	0	0	6	5	5	2	1	1	4	4	4	1	1	1	2	2	2	0	0	0	3	3	4	2	1	2	6	5	5	0	0	0	6	5	5	2	1	1	4	4	4	1	1	1	2	2	2	0	0	0	3	3	4	2	1	2	6	5	5	0	0	0	6	5	5	2	1	1	4	4	4	1	1	1	2	2	2	0	0	0	3	3	4	24.8	24.8	24.8	35.347	326	326;230;230	0	76.532	By MS/MS	By MS/MS	By MS/MS	By MS/MS	By MS/MS	By MS/MS				By MS/MS	By MS/MS	By MS/MS	By MS/MS	By MS/MS	By MS/MS	By MS/MS	By MS/MS	By MS/MS	By matching	By matching	By matching	By MS/MS	By MS/MS	By MS/MS				By MS/MS	By MS/MS	By MS/MS	7.7	3.4	7.7	24.8	21.8	19.9	0	0	0	24.8	19.9	21.8	7.4	4.3	4.3	16.9	16.9	16.9	4.3	4.3	4.3	7.4	7.4	7.4	0	0	0	10.7	10.7	16.9	3.2524e+09	22967000	5287700	5757900	1	359700000	329200000	299380000	1	0	0	0	0	281000000	363590000	459710000	1	22359000	15695000	19289000	1	73794000	81532000	139960000	1	10173000	16095000	13708000	1	17279000	19781000	29093000	1	0	0	0	0	294170000	174910000	197960000	1	17	146140000	1351000	311040	338700	15418000	14419000	12772000	0	0	0	11805000	16204000	19794000	999830	923260	1134600	2985200	3564000	6426200	598380	946760	806330	698950	787050	1164600	0	0	0	14946000	8695300	9048100	7.10255e-05	2.42831e-05	2.32006e-05	3.95031e-05	0.000483087	0.000449134	0.000427615	0.000453279	0	0	0	0	0.000385025	0.0004828	0.000629947	0.000499258	4.65259e-05	4.80768e-05	5.28024e-05	4.9135e-05	0.000326934	0.000387022	0.000484541	0.000399499	2.76624e-05	3.66591e-05	3.63298e-05	3.35505e-05	4.49144e-05	4.90552e-05	5.61465e-05	5.00387e-05	0	0	0	0	0.00045105	0.000378628	0.000446461	0.00042538	11483000	0	0	56777000	52844000	54330000	0	0	0	53020000	54923000	61950000	17373000	0	0	63563000	66171000	68399000	0	0	0	19261000	20688000	22767000	0	0	0	57989000	47763000	59802000	2	0	2	4	2	3	0	0	0	3	2	4	1	1	1	4	2	3	0	0	0	1	1	1	0	0	0	1	2	3	43	FANMASQASR;FSTFTQTVQAK;GTDWYGYDDTQSTANK;NNNFHGLDLDWEYPSSDTDK;NPTGQFSADEGITK;WALSDPNNHR				230	3254;3812;4769;8955;8999;13100	True;True;True;True;True;True	3494;4095;5132;9663;9709;14091	55026;55027;55028;55029;64168;64169;64170;64171;64172;64173;64174;64175;64176;64177;64178;64179;64180;64181;64182;80462;80463;80464;80465;152807;152808;152809;152810;152811;152812;152813;152814;152815;152816;153402;153403;153404;153405;153406;153407;153408;153409;153410;153411;153412;153413;153414;153415;153416;153417;153418;153419;153420;153421;153422;153423;153424;222669;222670;222671;222672;222673;222674;222675;222676;222677;222678;222679;222680;222681;222682;222683;222684;222685;222686;222687;222688;222689	39756;39757;46627;46628;46629;46630;46631;46632;46633;46634;58682;110652;110653;110654;110655;110656;110657;110658;110659;110660;110661;111129;111130;111131;111132;111133;111134;111135;111136;111137;111138;111139;111140;111141;111142;111143;111144;111145;111146;161887;161888;161889;161890	39756;46629;58682;110653;111136;161888			-1;-1;-1	1	0.000499258	0
A0A2Z6LJY3;A0A2K3L5C3	A0A2Z6LJY3	10;2	10;2	2;1	0		0		0		0		0		0		0		0		0		0		0		0		0		0		0		0		0		0		0		0		0		0		0		0		0		0		0		0		0		0		0		Coatomer subunit delta (Fragment)	2	10	10	2	6	9	7	7	7	7	0	0	0	6	6	5	7	7	7	5	7	6	6	7	7	5	7	5	0	0	0	7	7	4	6	9	7	7	7	7	0	0	0	6	6	5	7	7	7	5	7	6	6	7	7	5	7	5	0	0	0	7	7	4	0	1	1	1	1	1	0	0	0	1	1	0	1	1	1	0	1	0	1	1	1	1	1	0	0	0	0	1	2	1	29.4	29.4	7.7	55.924	507	507;164	0	93.629	By MS/MS	By MS/MS	By MS/MS	By MS/MS	By MS/MS	By MS/MS				By MS/MS	By MS/MS	By MS/MS	By MS/MS	By MS/MS	By MS/MS	By MS/MS	By MS/MS	By MS/MS	By MS/MS	By MS/MS	By MS/MS	By MS/MS	By MS/MS	By MS/MS				By MS/MS	By MS/MS	By MS/MS	16	25	19.3	21.1	21.1	21.1	0	0	0	17.9	17.9	13.6	19.9	19.9	19.3	13.6	21.1	16.8	16.8	19.3	19.3	14.4	19.9	13.4	0	0	0	21.1	21.9	13.2	4350800000	74683000	57793000	55148000	1	418190000	413390000	405270000	1	0	0	0	0	407700000	355790000	380940000	1	93213000	68615000	93273000	1	88493000	100380000	152170000	1	68155000	94628000	57365000	1	47197000	53232000	76347000	1	0	0	0	0	381790000	262340000	144660000	1	23	144120000	2640300	1783700	1746700	14483000	14061000	13787000	0	0	0	12763000	11976000	13299000	2774800	2195400	2939700	3099700	3511100	5252300	1971500	2944100	1670000	1317200	1609300	2738100	0	0	0	12897000	8223300	4433100	0.000138807	0.000139255	0.000119647	0.00013257	0.000453791	0.000437982	0.000461598	0.000451124	0	0	0	0	0.000416271	0.000356826	0.000423243	0.00039878	0.000129122	0.000114321	0.000136809	0.00012675	0.000339474	0.000381277	0.000396028	0.00037226	9.11403e-05	0.000113997	7.52431e-05	9.34603e-05	8.46431e-05	0.000100304	0.000132006	0.000105651	0	0	0	0	0.000389214	0.000358075	0.000218743	0.000322011	17510000	15445000	15731000	45814000	44307000	46229000	0	0	0	48110000	42591000	45537000	19749000	18079000	19860000	38605000	38159000	42051000	15426000	14530000	14880000	15761000	16392000	19940000	0	0	0	45392000	44416000	46211000	5	6	6	7	5	7	0	0	0	7	8	6	6	6	6	2	4	5	2	6	4	4	6	6	0	0	0	9	5	4	132	AEGEVILEDVQPK;DPNRPFPTGQASDAAGVGLLK;EAPSVSQIDGEWR;ELFANEYILGLK;FTATDTFSDLK;NSILEWSVLLIDNSNR;NVVISVPLPALR;QSNILEDLDTLR;SGSMEFVVPQTDSSAFFPISVR;YVYQPIEALYLLLVTNK				2419	210;1885;2253;2758;3820;9045;9155;9708;10320;13734	True;True;True;True;True;True;True;True;True;True	221;2044;2434;2964;4103;9756;9873;10457;11118;11119;14766	3416;3417;3418;32468;32469;32470;32471;32472;32473;32474;32475;32476;32477;32478;32479;32480;32481;32482;32483;32484;32485;32486;32487;32488;32489;32490;32491;38312;38313;38314;38315;38316;38317;38318;38319;38320;38321;38322;38323;38324;38325;38326;38327;38328;38329;38330;46735;46736;46737;46738;46739;46740;46741;46742;46743;46744;46745;46746;46747;46748;46749;46750;46751;46752;46753;46754;46755;46756;46757;46758;64340;64341;64342;64343;64344;64345;64346;64347;64348;64349;64350;64351;64352;64353;64354;64355;64356;64357;64358;64359;64360;64361;64362;154074;154075;154076;154077;154078;154079;154080;154081;154082;154083;154084;155916;155917;155918;155919;155920;155921;155922;155923;155924;155925;155926;155927;155928;155929;155930;155931;155932;155933;155934;155935;155936;155937;155938;155939;155940;155941;164154;164155;164156;164157;164158;164159;164160;164161;164162;164163;164164;174453;174454;174455;174456;174457;174458;174459;174460;174461;174462;233507;233508;233509;233510;233511;233512;233513;233514;233515;233516;233517	2471;2472;2473;23421;23422;23423;23424;23425;23426;23427;23428;23429;23430;23431;23432;23433;23434;23435;23436;23437;23438;23439;23440;23441;23442;23443;23444;23445;27719;27720;27721;27722;27723;27724;27725;27726;27727;27728;27729;27730;33719;33720;33721;33722;33723;33724;33725;33726;33727;33728;33729;33730;33731;33732;33733;33734;46748;46749;46750;46751;46752;46753;46754;46755;46756;46757;46758;46759;46760;46761;46762;46763;46764;111614;111615;111616;111617;111618;111619;111620;111621;111622;112898;112899;112900;112901;112902;112903;112904;112905;112906;112907;112908;112909;112910;112911;112912;112913;112914;112915;112916;112917;112918;112919;112920;112921;118923;118924;118925;118926;118927;118928;118929;118930;118931;126365;126366;126367;126368;126369;126370;126371;169997;169998;169999;170000;170001;170002;170003;170004;170005;170006	2471;23428;27720;33720;46755;111621;112901;118923;126369;170000	1599	449	-1;-1	1	0.000451124	0
A0A2K3MCB1;A0A2K3JNI2	A0A2K3MCB1;A0A2K3JNI2	5;4	5;4	5;4	0		0		0		0		0		0		0		0		0		0		0		0		0		0		0		0		0		0		0		0		0		0		0		0		0		0		0		0		0		0		0		Aspartic proteinase cdr1-like protein;Aspartic proteinase cdr1-like protein (Fragment)	2	5	5	5	2	2	2	5	5	5	0	0	0	4	5	4	1	1	2	4	5	5	1	2	3	1	1	1	0	0	0	5	5	5	2	2	2	5	5	5	0	0	0	4	5	4	1	1	2	4	5	5	1	2	3	1	1	1	0	0	0	5	5	5	2	2	2	5	5	5	0	0	0	4	5	4	1	1	2	4	5	5	1	2	3	1	1	1	0	0	0	5	5	5	20.3	20.3	20.3	47.042	428	428;250	0	121.94	By MS/MS	By MS/MS	By MS/MS	By MS/MS	By MS/MS	By MS/MS				By MS/MS	By MS/MS	By MS/MS	By MS/MS	By MS/MS	By MS/MS	By MS/MS	By MS/MS	By MS/MS	By matching	By MS/MS	By MS/MS	By MS/MS	By MS/MS	By MS/MS				By MS/MS	By MS/MS	By MS/MS	6.8	8.2	8.2	20.3	20.3	20.3	0	0	0	17.5	20.3	17.5	2.3	2.3	6.8	18	20.3	20.3	2.3	8.2	13.1	2.3	2.3	2.3	0	0	0	20.3	20.3	20.3	3.2415e+09	49479000	53864000	64139000	1	352370000	302080000	256890000	1	0	0	0	0	312910000	313750000	287480000	1	48857000	41856000	53117000	1	22751000	61901000	119770000	1	31533000	55363000	36546000	1	30791000	34152000	48433000	1	0	0	0	0	348280000	229170000	86063000	1	17	154740000	2828200	2403600	3028600	16077000	14387000	11988000	0	0	0	14803000	14928000	13053000	2873900	2462100	2899400	172180	2781400	5421800	1854900	2885400	1667700	1811200	2008900	2849000	0	0	0	17076000	10951000	3530400	0.000148686	0.000187651	0.000207456	0.000181264	0.000503735	0.000448137	0.000401366	0.000451079	0	0	0	0	0.000482806	0.000444782	0.000415414	0.000447667	0.000133733	0.000128209	0.000134933	0.000132292	1.88569e-05	0.000302038	0.000408809	0.000243234	8.575e-05	0.000111725	7.51395e-05	9.08713e-05	0.000116387	0.000125211	0.000137353	0.000126317	0	0	0	0	0.00051533	0.00047685	0.000174201	0.000388794	27049000	67051000	72378000	112830000	85930000	100460000	0	0	0	100900000	95546000	93382000	0	0	40864000	87783000	68272000	96065000	0	30612000	28357000	0	0	0	0	0	0	103840000	97092000	72702000	0	1	2	7	6	6	0	0	0	6	6	3	1	1	1	1	1	5	0	2	0	1	1	1	0	0	0	6	6	4	68	AQIDFIVEYDLK;ATGLVGLGAGPLSLVSQLGDSIGHK;FGDDEAIINGNGVVSTPLILK;IYIGTPPIER;SSQPSFYYLNLEGITVGQK				933	920;1044;3444;6397;10786	True;True;True;True;True	1006;1138;3700;6889;11619	15706;15707;15708;15709;15710;15711;15712;15713;15714;15715;15716;15717;17631;17632;17633;17634;17635;17636;17637;17638;17639;17640;17641;17642;17643;17644;17645;17646;17647;58260;58261;58262;58263;58264;58265;58266;58267;58268;58269;58270;58271;58272;58273;108176;108177;108178;108179;108180;108181;108182;108183;108184;108185;108186;108187;108188;108189;108190;108191;108192;108193;108194;108195;108196;108197;108198;181857;181858;181859;181860;181861;181862;181863;181864;181865;181866;181867;181868;181869;181870;181871;181872;181873;181874;181875;181876;181877	11063;11064;11065;11066;11067;11068;11069;12439;12440;12441;12442;12443;12444;12445;12446;12447;12448;12449;12450;12451;12452;12453;12454;12455;12456;42267;42268;42269;42270;42271;42272;42273;78851;78852;78853;78854;78855;78856;78857;78858;78859;78860;78861;78862;78863;78864;78865;78866;78867;78868;78869;78870;131544;131545;131546;131547;131548;131549;131550;131551;131552;131553;131554;131555;131556;131557;131558;131559;131560	11063;12441;42269;78856;131545			-1;-1	1	0.000451079	0
A0A2K3JTQ5	A0A2K3JTQ5	1	1	1	0		0		0		0		0		0		0		0		0		0		0		0		0		0		0		0		0		0		0		0		0		0		0		0		0		0		0		0		0		0		0		Pathogenesis-related protein p2-like (Fragment)	1	1	1	1	0	0	0	1	1	1	0	0	0	1	0	1	1	1	1	1	1	1	0	0	0	1	0	1	0	0	0	1	1	1	0	0	0	1	1	1	0	0	0	1	0	1	1	1	1	1	1	1	0	0	0	1	0	1	0	0	0	1	1	1	0	0	0	1	1	1	0	0	0	1	0	1	1	1	1	1	1	1	0	0	0	1	0	1	0	0	0	1	1	1	18.9	18.9	18.9	10.158	90	90	0	10.838				By MS/MS	By MS/MS	By MS/MS				By MS/MS		By MS/MS	By MS/MS	By MS/MS	By MS/MS	By MS/MS	By MS/MS	By MS/MS				By MS/MS		By MS/MS				By MS/MS	By MS/MS	By MS/MS	0	0	0	18.9	18.9	18.9	0	0	0	18.9	0	18.9	18.9	18.9	18.9	18.9	18.9	18.9	0	0	0	18.9	0	18.9	0	0	0	18.9	18.9	18.9	430280000	0	0	0	0	57280000	56249000	55230000	1	0	0	0	0	66365000	0	47489000	1	9034200	8873500	9338400	1	19247000	26949000	25335000	1	0	0	0	0	9314100	0	8962800	1	0	0	0	0	0	0	30615000	0	4	1556800	0	0	0	14320000	14062000	13807000	0	0	0	1556800	0	11872000	2258500	2218400	2334600	4811700	6737400	6333700	0	0	0	2328500	0	2240700	0	0	0	0	0	7653700	0	0	0	0	0.000448684	0.000438014	0.000462268	0.000449655	0	0	0	0	5.07757e-05	0	0.000377828	0.000142868	0.000105097	0.000115518	0.000108648	0.000109754	0.00052697	0.000731628	0.000477567	0.000578721	0	0	0	0	0.000149629	0	0.000108026	8.58851e-05	0	0	0	0	0	0	0.000377657	0.000125886	0	0	0	0	0	0	0	0	0	0	0	0	0	0	0	0	0	0	0	0	0	0	0	0	0	0	0	0	0	0	0	0	0	2	1	1	0	0	0	2	0	2	1	2	2	0	1	1	0	0	0	1	0	1	0	0	0	1	1	2	21	ATYHNYNPQNINWDYNK				263	1084	TRUE	1181	18328;18329;18330;18331;18332;18333;18334;18335;18336;18337;18338;18339;18340;18341;18342;18343;18344;18345	12916;12917;12918;12919;12920;12921;12922;12923;12924;12925;12926;12927;12928;12929;12930;12931;12932;12933;12934;12935;12936	12920			-1	1	0.000578721	0
A0A2K3LX07	A0A2K3LX07	7	1	1	0		0		0		0		0		0		0		0		0		0		0		0		0		0		0		0		0		0		0		0		0		0		0		0		0		0		0		0		0		0		0		Chalcone-flavonone isomerase family protein (Fragment)	1	7	1	1	1	2	2	6	6	6	0	0	0	6	5	5	6	3	3	5	6	6	4	2	3	5	5	5	0	0	0	6	5	6	0	0	0	1	1	1	0	0	0	1	1	1	1	0	0	1	1	1	1	0	0	1	1	1	0	0	0	1	1	1	0	0	0	1	1	1	0	0	0	1	1	1	1	0	0	1	1	1	1	0	0	1	1	1	0	0	0	1	1	1	69.8	18.6	18.6	14.47	129	129	0	66.823	By matching	By matching	By matching	By MS/MS	By MS/MS	By MS/MS				By MS/MS	By MS/MS	By MS/MS	By MS/MS	By matching	By matching	By MS/MS	By MS/MS	By MS/MS	By MS/MS	By matching	By matching	By MS/MS	By matching	By MS/MS				By MS/MS	By MS/MS	By MS/MS	13.2	28.7	28.7	59.7	59.7	59.7	0	0	0	59.7	58.9	58.1	59.7	38.8	38.8	58.1	59.7	59.7	57.4	28.7	38.8	58.1	58.1	58.1	0	0	0	68.2	58.1	68.2	880260000	0	0	0	0	57208000	100720000	93990000	1	0	0	0	0	99322000	89246000	89226000	1	13964000	0	0	0	19101000	23178000	40702000	1	0	0	0	0	6699900	8802000	13986000	1	0	0	0	0	70743000	69553000	83813000	1	6	146710000	0	0	0	9534700	16787000	15665000	0	0	0	16554000	14874000	14871000	2327300	0	0	3183500	3863000	6783700	0	0	0	1116600	1467000	2331100	0	0	0	11790000	11592000	13969000	0	0	0	0	0.000298747	0.000522894	0.000524475	0.000448705	0	0	0	0	0.000539916	0.000443173	0.000473272	0.000485454	0.000108298	0	0	3.60994e-05	0.000348652	0.000419491	0.000511497	0.000426547	0	0	0	0	7.17526e-05	9.1435e-05	0.000112385	9.18574e-05	0	0	0	0	0.000355806	0.000504762	0.000689273	0.000516614	0	0	0	0	0	0	0	0	0	0	0	0	0	0	0	0	0	0	0	0	0	0	0	0	0	0	0	0	0	0	0	0	0	0	1	1	0	0	0	1	2	0	1	0	0	1	2	2	1	0	0	1	0	1	0	0	0	2	2	2	20	AISPSTISSLAANLSEELSK;DRLAADDKYEDEEEEALEK;DSVITYHFPANSPTAEIAVTLEGK;GAQYGLQVETAVR;LAADDKYEDEEEEALEK;YVIENANVVETIK;YVIENANVVETIKK				822	551;1952;2017;4008;6647;13711;13712	False;False;True;False;False;False;False	594;2113;2184;4307;7145;14743;14744	9195;9196;9197;9198;9199;9200;9201;9202;9203;9204;9205;9206;9207;9208;9209;9210;9211;9212;9213;9214;9215;9216;9217;9218;9219;9220;9221;9222;9223;9224;9225;9226;9227;9228;9229;9230;9231;9232;9233;9234;9235;9236;9237;33566;33567;33568;33569;33570;33571;33572;33573;33574;33575;33576;33577;33578;33579;33580;34623;34624;34625;34626;34627;34628;34629;34630;34631;34632;34633;34634;34635;34636;34637;34638;34639;34640;34641;34642;34643;67582;67583;112426;112427;112428;112429;112430;112431;112432;112433;112434;112435;112436;112437;112438;112439;112440;112441;112442;112443;112444;112445;112446;112447;112448;112449;112450;112451;112452;112453;112454;112455;112456;112457;233143;233144;233145;233146;233147;233148;233149;233150;233151;233152;233153;233154;233155;233156;233157;233158;233159;233160;233161;233162;233163;233164;233165;233166;233167;233168;233169;233170;233171;233172;233173;233174;233175;233176;233177;233178;233179;233180;233181	6493;6494;6495;6496;6497;6498;6499;6500;6501;6502;6503;6504;6505;6506;6507;6508;6509;6510;6511;6512;6513;6514;6515;6516;6517;6518;6519;6520;6521;6522;6523;6524;6525;6526;6527;24244;24245;24246;24247;24248;24249;24250;24251;24988;24989;24990;24991;24992;24993;24994;24995;24996;24997;24998;24999;25000;25001;25002;25003;25004;25005;25006;25007;49060;81652;81653;81654;81655;81656;81657;81658;81659;81660;81661;81662;81663;81664;81665;81666;81667;81668;81669;81670;81671;81672;81673;81674;81675;81676;81677;81678;81679;81680;169757;169758;169759;169760;169761;169762;169763;169764;169765;169766;169767;169768;169769;169770;169771;169772;169773;169774;169775;169776;169777;169778;169779;169780;169781;169782;169783;169784;169785;169786;169787	6500;24244;25003;49060;81655;169761;169781			-1	1	0.000516614	0
A0A2K3P265;A0A2Z6M0T6;A0A2K3LD07;A0A2K3NTL4;A0A2K3MCM7;A0A2K3PKV5	A0A2K3P265;A0A2Z6M0T6;A0A2K3LD07	5;4;3;2;1;1	5;4;3;2;1;1	2;1;2;1;1;1	0		0		0		0		0		0		0		0		0		0		0		0		0		0		0		0		0		0		0		0		0		0		0		0		0		0		0		0		0		0		0		40S ribosomal protein s18-like;Ribosomal protein S13;40S ribosomal protein s18-like	6	5	5	2	4	3	4	1	1	0	0	0	0	0	1	0	3	4	3	0	0	0	2	4	4	3	2	2	0	0	0	0	0	1	4	3	4	1	1	0	0	0	0	0	1	0	3	4	3	0	0	0	2	4	4	3	2	2	0	0	0	0	0	1	1	1	1	0	0	0	0	0	0	0	0	0	2	2	2	0	0	0	1	2	2	2	1	2	0	0	0	0	0	0	36.2	36.2	16.4	17.603	152	152;152;118;60;64;98	0	51.124	By MS/MS	By MS/MS	By MS/MS	By MS/MS	By MS/MS						By matching		By MS/MS	By MS/MS	By MS/MS				By MS/MS	By MS/MS	By MS/MS	By MS/MS	By MS/MS	By MS/MS						By MS/MS	28.3	22.4	28.3	5.9	5.9	0	0	0	0	0	13.2	0	22.4	35.5	29.6	0	0	0	14.5	35.5	35.5	22.4	21.7	16.4	0	0	0	0	0	5.9	2214000000	270050000	123090000	164580000	1	238510000	102790000	0	1	0	0	0	0	0	3023400	0	0	129210000	136830000	83781000	1	0	0	0	0	106610000	169210000	188330000	1	134000000	65054000	85018000	1	0	0	0	0	0	0	213930000	0	8	253060000	28316000	10882000	17193000	29813000	12848000	0	0	0	0	0	377930	0	14966000	15526000	9266600	0	0	0	12399000	20195000	21711000	16751000	6684400	9765400	0	0	0	0	0	26741000	0.00148864	0.000849564	0.00117771	0.00117197	0.00093412	0.000400199	0	0.000444773	0	0	0	0	0	1.12605e-05	0	3.75349e-06	0.000696425	0.000808483	0.000431252	0.000645387	0	0	0	0	0.000573192	0.000781963	0.000978205	0.000777787	0.00107642	0.000416625	0.000470799	0.000654614	0	0	0	0	0	0	0.00131948	0.000439828	144070000	137430000	87593000	0	0	0	0	0	0	0	0	0	65473000	60830000	71720000	0	0	0	57856000	65148000	79175000	87212000	65925000	77671000	0	0	0	0	0	0	4	3	3	0	0	0	0	0	0	0	0	0	2	2	2	0	0	0	3	3	3	2	1	3	0	0	0	0	0	0	31	AGELSAAELDNLMTVVANPR;RAGELSAAELDNLMTVVANPR;SLVANEEFQHILR;VLNTNVDGK;YSQVVSNALDMK				1890	355;9810;10581;12432;13650	True;True;True;True;True	377;378;10564;11398;13374;14675	5695;5696;5697;5698;5699;5700;5701;5702;5703;5704;165978;165979;165980;178772;178773;178774;178775;178776;178777;178778;178779;178780;178781;178782;178783;178784;178785;178786;178787;178788;178789;178790;210341;210342;210343;210344;210345;210346;210347;210348;210349;210350;210351;232232;232233;232234;232235;232236;232237;232238	4064;4065;4066;120232;120233;120234;129578;129579;129580;129581;129582;129583;129584;129585;129586;129587;129588;129589;129590;129591;129592;152775;152776;152777;152778;152779;152780;169149;169150;169151;169152	4064;120232;129585;152775;169152	368;1232	68;105	-1;-1;-1;-1;-1;-1	1	0.00117197	0
A0A2K3M2N2;A0A2Z6NXN1	A0A2K3M2N2;A0A2Z6NXN1	8;6	8;6	4;4	0		0		0		0		0		0		0		0		0		0		0		0		0		0		0		0		0		0		0		0		0		0		0		0		0		0		0		0		0		0		0		Putative caffeoyl-CoA o-methyltransferase (Fragment);Caffeoyl-CoA O-methyltransferase	2	8	8	4	5	6	5	6	6	6	1	1	1	7	5	5	6	6	6	6	6	6	7	7	6	7	6	6	1	0	0	4	6	6	5	6	5	6	6	6	1	1	1	7	5	5	6	6	6	6	6	6	7	7	6	7	6	6	1	0	0	4	6	6	2	3	2	3	3	3	0	0	0	3	2	2	3	3	3	3	3	3	4	4	3	3	3	3	0	0	0	2	3	2	59.3	59.3	29.1	20.947	189	189;229	0	43.377	By MS/MS	By MS/MS	By MS/MS	By MS/MS	By MS/MS	By MS/MS	By matching	By MS/MS	By MS/MS	By MS/MS	By MS/MS	By MS/MS	By MS/MS	By MS/MS	By MS/MS	By MS/MS	By MS/MS	By MS/MS	By MS/MS	By MS/MS	By MS/MS	By MS/MS	By MS/MS	By MS/MS	By matching			By MS/MS	By MS/MS	By MS/MS	32.8	40.7	30.2	40.7	40.7	40.7	12.7	12.7	12.7	53.4	36	36	40.7	40.7	40.7	40.7	40.7	40.7	46.6	46.6	41.8	53.4	40.7	40.7	12.7	0	0	28.6	40.7	48.7	5437500000	114990000	92084000	111430000	1	384090000	432140000	302030000	1	1163900	2716300	2232400	1	367220000	326420000	306750000	1	230990000	187820000	217590000	1	141850000	201690000	219870000	1	129430000	188240000	124530000	1	188520000	187370000	275030000	1	3042300	0	0	0	206570000	280860000	210790000	1	11	192760000	2651400	2125700	3149600	14477000	15058000	12075000	105810	246930	202950	13520000	16040000	14606000	7092700	5490600	7158100	4503300	4634500	7750700	5307600	6219000	6227700	5557900	5853800	8233200	276570	0	0	7263300	7447700	10320000	0.000139391	0.000165955	0.000215745	0.000173697	0.000453603	0.000469038	0.000404279	0.000442307	0.00328561	0.0111694	0.0091982	0.00788439	0.000440961	0.000477914	0.000464838	0.000461238	0.00033005	0.000285911	0.000333126	0.000316363	0.000493194	0.000503269	0.00058441	0.000526958	0.000245364	0.000240804	0.000280594	0.000255587	0.00035715	0.000364855	0.00039693	0.000372978	0.0022104	0	0	0.0007368	0.000219196	0.000324303	0.00050922	0.000350907	54567000	51840000	49074000	61807000	68792000	59569000	0	0	0	60264000	69826000	68857000	79854000	67458000	81244000	83594000	91760000	95256000	45286000	49653000	64111000	81770000	74452000	77587000	0	0	0	51714000	60551000	84838000	2	3	4	6	7	6	0	0	0	9	7	6	7	2	5	3	4	5	5	5	4	3	7	7	0	0	0	4	5	5	121	ENYVNYHDR;IDFIESPALPILDK;ITAIDIDRK;LLEDPSNEGTFDFAFIDADK;SGTTAAIEFNK;TIEIGVFTGYSLLLTALNIPDDGK;TYEIGLPVIK;VGGLLIYDNTLWGGR				862	2936;5375;6186;7458;10327;11239;11709;12109	True;True;True;True;True;True;True;True	3156;5783;6665;8004;11127;12097;12601;13025	50108;50109;50110;50111;50112;50113;50114;50115;50116;50117;50118;50119;50120;50121;50122;50123;50124;50125;50126;91036;91037;91038;91039;91040;91041;91042;91043;91044;91045;91046;91047;91048;91049;91050;91051;91052;91053;91054;91055;91056;91057;91058;104109;104110;104111;104112;104113;104114;104115;104116;104117;104118;104119;104120;104121;104122;104123;104124;104125;104126;104127;104128;104129;104130;104131;104132;104133;104134;104135;104136;104137;104138;104139;104140;104141;104142;104143;126353;126354;126355;126356;126357;126358;126359;126360;126361;126362;126363;126364;126365;126366;126367;126368;126369;126370;126371;126372;126373;126374;126375;126376;126377;126378;126379;126380;126381;126382;126383;126384;126385;126386;126387;126388;126389;126390;126391;126392;126393;174564;174565;174566;189259;189260;189261;189262;189263;189264;189265;197338;197339;197340;197341;197342;197343;197344;197345;197346;197347;197348;197349;197350;197351;197352;197353;197354;197355;197356;197357;197358;197359;197360;197361;204608;204609;204610;204611;204612;204613;204614;204615;204616;204617;204618;204619;204620;204621;204622;204623;204624;204625;204626;204627;204628;204629;204630	36178;36179;36180;36181;36182;36183;36184;36185;36186;66444;66445;66446;66447;66448;66449;66450;66451;66452;66453;66454;66455;66456;66457;66458;66459;66460;66461;66462;66463;75596;75597;75598;75599;75600;75601;75602;75603;75604;75605;75606;75607;75608;75609;75610;75611;75612;75613;75614;75615;75616;75617;75618;75619;75620;75621;75622;75623;75624;75625;75626;91347;91348;91349;91350;91351;91352;91353;91354;91355;91356;91357;91358;91359;91360;91361;91362;91363;91364;91365;91366;91367;91368;91369;91370;91371;91372;91373;91374;91375;91376;126444;137085;137086;143185;143186;143187;143188;143189;148643;148644;148645;148646;148647;148648;148649;148650;148651;148652;148653;148654;148655;148656;148657;148658;148659;148660;148661;148662;148663;148664;148665;148666	36182;66450;75599;91349;126444;137086;143186;148648			-1;-1	1	0.000526958	0
A0A2Z6NUU9	A0A2Z6NUU9	14	14	2	0		0		0		0		0		0		0		0		0		0		0		0		0		0		0		0		0		0		0		0		0		0		0		0		0		0		0		0		0		0		0		Citrate synthase	1	14	14	2	7	10	10	13	13	13	0	0	0	14	10	10	10	10	8	9	9	10	9	11	9	10	11	10	0	0	0	13	13	14	7	10	10	13	13	13	0	0	0	14	10	10	10	10	8	9	9	10	9	11	9	10	11	10	0	0	0	13	13	14	1	2	1	2	2	2	0	0	0	2	1	2	1	1	0	1	2	2	1	2	1	1	1	1	0	0	0	2	2	2	58.3	58.3	11.8	45.565	408	408	0	163.44	By MS/MS	By MS/MS	By MS/MS	By MS/MS	By MS/MS	By MS/MS				By MS/MS	By MS/MS	By MS/MS	By MS/MS	By MS/MS	By MS/MS	By MS/MS	By MS/MS	By MS/MS	By MS/MS	By MS/MS	By MS/MS	By MS/MS	By MS/MS	By MS/MS				By MS/MS	By MS/MS	By MS/MS	20.1	34.1	30.9	50.2	55.9	50.2	0	0	0	58.3	38.7	36.3	38.7	30.9	23.8	31.4	31.6	34.1	28.4	38.2	31.4	33.8	41.2	33.8	0	0	0	50.2	51	58.3	6.5782e+09	157580000	127250000	145310000	1	549850000	500610000	415530000	1	0	0	0	0	467710000	443070000	484990000	1	159440000	159900000	138710000	1	107480000	115370000	168210000	1	159600000	246060000	180840000	1	126720000	157200000	168530000	1	0	0	0	0	635600000	351030000	411600000	1	20	174860000	3857600	3573800	3258700	15403000	13634000	12082000	0	0	0	13728000	11664000	14845000	4196500	3351300	3043800	3279700	3641900	5257900	3337500	5193100	3617300	3272000	4027600	4187100	0	0	0	18065000	9083900	9262400	0.000202804	0.000279009	0.000223218	0.00023501	0.000482617	0.000424682	0.000404513	0.000437271	0	0	0	0	0.000447745	0.00034753	0.000472445	0.000422573	0.000195279	0.000174512	0.000141653	0.000170481	0.000359187	0.000395481	0.00039645	0.000383706	0.000154289	0.00020108	0.00016298	0.000172783	0.000210258	0.000251032	0.000201864	0.000221051	0	0	0	0	0.000545177	0.000395549	0.000457035	0.000465921	32462000	30893000	35393000	41149000	41001000	39016000	0	0	0	39731000	41019000	43542000	32628000	32952000	32734000	35904000	38237000	33889000	29478000	33747000	41924000	28740000	31883000	29441000	0	0	0	38698000	33052000	41815000	3	6	8	18	11	16	0	0	0	16	14	13	7	5	7	2	2	7	3	8	8	4	7	7	0	0	0	14	14	14	214	AIDALPVSAHPMTQFSTGVMALQVESEFTK;ALGMPLERPK;EFGTPNISTEQLSDYIHK;EQVDSLAQELR;EVVPPILTK;GMTALVWLGSAVDPDEGIR;HLPNDPLFQLVSK;IIPLDDSLDYGANYAHMLGFDDPETLEFMR;ITADMVLGGMR;LPGIAAYIYR;NPWPNVDAHSGVLLNYYGLTEENYYTVLFGVAR;SIGVGPQLIWDR;TLNSGQVVPGYGHGVLR;YWEPTYEDSLNLIAR				2941	479;655;2408;2986;3183;4565;5152;5743;6185;7766;9007;10395;11356;13739	True;True;True;True;True;True;True;True;True;True;True;True;True;True	516;517;704;2595;3212;3421;4916;4917;5535;6173;6174;6175;6663;6664;8332;9717;11200;12217;14771	7915;7916;7917;7918;7919;7920;7921;7922;7923;7924;7925;7926;7927;7928;7929;7930;7931;7932;7933;7934;7935;7936;7937;7938;7939;7940;7941;7942;7943;7944;10771;10772;10773;10774;10775;10776;10777;10778;10779;10780;10781;10782;10783;10784;10785;10786;10787;10788;40702;40703;40704;40705;40706;40707;40708;40709;40710;40711;40712;40713;40714;40715;40716;40717;50828;50829;50830;50831;50832;50833;50834;50835;50836;50837;50838;50839;50840;50841;50842;50843;50844;50845;50846;50847;50848;50849;50850;50851;53992;53993;53994;53995;53996;53997;53998;53999;54000;54001;54002;54003;54004;54005;54006;54007;54008;54009;54010;54011;54012;54013;54014;54015;77133;77134;77135;77136;77137;77138;77139;77140;77141;77142;77143;77144;87129;87130;87131;87132;87133;87134;87135;87136;87137;87138;87139;87140;87141;87142;87143;87144;87145;87146;87147;87148;87149;87150;87151;87152;87153;87154;87155;87156;87157;87158;87159;87160;87161;87162;87163;87164;87165;87166;87167;87168;87169;96897;96898;96899;96900;96901;96902;96903;96904;96905;96906;96907;96908;96909;104069;104070;104071;104072;104073;104074;104075;104076;104077;104078;104079;104080;104081;104082;104083;104084;104085;104086;104087;104088;104089;104090;104091;104092;104093;104094;104095;104096;104097;104098;104099;104100;104101;104102;104103;104104;104105;104106;104107;104108;131003;131004;131005;131006;131007;131008;131009;131010;131011;131012;131013;131014;131015;131016;131017;131018;131019;131020;131021;131022;131023;131024;153500;153501;153502;153503;153504;153505;175623;175624;175625;175626;175627;175628;175629;175630;175631;175632;175633;175634;175635;175636;175637;175638;175639;175640;175641;175642;175643;175644;175645;175646;191403;191404;191405;191406;191407;191408;191409;191410;191411;191412;191413;191414;191415;191416;191417;191418;191419;191420;191421;233573;233574;233575;233576;233577;233578;233579;233580;233581;233582;233583;233584;233585;233586;233587;233588;233589;233590;233591;233592;233593;233594;233595;233596;233597;233598;233599;233600;233601;233602;233603;233604;233605;233606;233607;233608;233609;233610;233611;233612;233613;233614	5618;5619;5620;5621;5622;5623;5624;5625;5626;5627;5628;5629;5630;5631;5632;5633;5634;5635;5636;5637;5638;5639;5640;5641;5642;5643;5644;7543;7544;7545;29374;29375;29376;29377;29378;29379;29380;29381;29382;29383;29384;29385;36656;36657;36658;36659;36660;36661;36662;36663;36664;36665;36666;36667;36668;36669;36670;36671;36672;38974;38975;38976;38977;38978;38979;38980;38981;38982;56172;56173;56174;56175;56176;56177;56178;56179;56180;56181;63527;63528;63529;63530;63531;63532;63533;63534;63535;63536;63537;63538;63539;63540;63541;63542;63543;63544;63545;63546;63547;63548;63549;70775;70776;70777;70778;70779;70780;70781;70782;70783;70784;75576;75577;75578;75579;75580;75581;75582;75583;75584;75585;75586;75587;75588;75589;75590;75591;75592;75593;75594;75595;94459;94460;94461;94462;94463;94464;94465;94466;94467;94468;94469;94470;94471;94472;94473;111203;111204;111205;111206;111207;127127;127128;127129;127130;127131;127132;127133;127134;127135;127136;127137;127138;127139;127140;127141;127142;127143;127144;127145;127146;127147;138711;138712;138713;138714;138715;138716;138717;138718;138719;138720;138721;138722;138723;170054;170055;170056;170057;170058;170059;170060;170061;170062;170063;170064;170065;170066;170067;170068;170069;170070;170071;170072;170073;170074;170075;170076;170077;170078;170079;170080;170081;170082;170083;170084	5619;7543;29381;36657;38974;56177;63548;70780;75588;94471;111203;127132;138714;170055	714;715;716;1463;1464;1465;1818;1819	39;44;47;137;145;214;226;387	-1	1	0.000465921	0
A0A2K3L3Y1;A0A2K3L7F0	A0A2K3L3Y1;A0A2K3L7F0	3;3	3;3	3;3	0		0		0		0		0		0		0		0		0		0		0		0		0		0		0		0		0		0		0		0		0		0		0		0		0		0		0		0		0		0		0		Macrophage migration inhibitory factor;Macrophage migration inhibitory factor	2	3	3	3	3	2	3	3	3	3	0	0	0	3	3	3	3	3	3	2	2	3	2	3	3	3	3	3	1	0	0	3	3	3	3	2	3	3	3	3	0	0	0	3	3	3	3	3	3	2	2	3	2	3	3	3	3	3	1	0	0	3	3	3	3	2	3	3	3	3	0	0	0	3	3	3	3	3	3	2	2	3	2	3	3	3	3	3	1	0	0	3	3	3	26	26	26	18.441	169	169;185	0	111.01	By MS/MS	By MS/MS	By MS/MS	By MS/MS	By MS/MS	By MS/MS				By MS/MS	By MS/MS	By MS/MS	By MS/MS	By MS/MS	By MS/MS	By MS/MS	By MS/MS	By MS/MS	By MS/MS	By MS/MS	By MS/MS	By MS/MS	By MS/MS	By MS/MS	By MS/MS			By MS/MS	By MS/MS	By MS/MS	26	26	26	26	26	26	0	0	0	26	26	26	26	26	26	26	25.4	26	26	26	26	26	26	26	7.1	0	0	26	26	26	3.9521e+09	39899000	20331000	29341000	1	469430000	243210000	417880000	1	0	0	0	0	357080000	339230000	326790000	1	94874000	82268000	82089000	1	65941000	55845000	184880000	1	54799000	68724000	64006000	1	49683000	51593000	93380000	1	2002000	0	0	0	295300000	214200000	249370000	1	7	172100000	1592300	1645100	1714900	12914000	16413000	11718000	0	0	0	12559000	13053000	13374000	5487000	4686200	4671700	3512500	4671500	8330700	3136600	3607000	2718600	3378800	3732900	4752600	196960	0	0	17975000	8594400	7668700	8.37112e-05	0.000128434	0.000117469	0.000109871	0.00040463	0.000511244	0.000392326	0.000436067	0	0	0	0	0.000409617	0.000388916	0.00042563	0.000408054	0.000255331	0.000244024	0.000217413	0.000238923	0.000384683	0.000507287	0.000628142	0.000506704	0.000145002	0.000139665	0.000122489	0.000135718	0.000217121	0.000232664	0.000229127	0.000226304	0.00157414	0	0	0.000524714	0.000542461	0.000374234	0.000378397	0.000431698	18909000	18138000	17959000	76151000	55536000	88603000	0	0	0	71271000	62717000	58051000	37144000	35276000	40092000	58491000	80409000	84793000	27482000	28357000	28830000	28883000	30375000	34346000	28644000	0	0	61026000	64282000	92697000	3	1	2	5	7	5	0	0	0	7	7	7	5	5	4	0	2	4	2	3	1	3	4	3	0	0	0	5	5	4	94	GSVPISFGGTEQPAAYGELVSIGGLGPDVNK;GSVPISFGGTEQPAAYGELVSIGGLGPDVNKK;LSAAVAAILETK				484	4761;4762;7911	True;True;True	5124;5125;8484	80349;80350;80351;80352;80353;80354;80355;80356;80357;80358;80359;80360;80361;80362;80363;80364;80365;80366;80367;80368;80369;80370;80371;80372;80373;80374;80375;80376;80377;80378;80379;80380;80381;80382;80383;80384;80385;80386;80387;80388;80389;80390;80391;80392;80393;80394;80395;80396;80397;80398;80399;80400;80401;80402;80403;80404;80405;80406;80407;80408;80409;133826;133827;133828;133829;133830;133831;133832;133833;133834;133835;133836;133837;133838;133839;133840;133841;133842;133843;133844;133845;133846;133847;133848;133849;133850;133851;133852;133853;133854;133855;133856;133857;133858;133859;133860;133861;133862;133863;133864;133865;133866;133867;133868;133869;133870;133871;133872;133873;133874;133875	58586;58587;58588;58589;58590;58591;58592;58593;58594;58595;58596;58597;58598;58599;58600;58601;58602;58603;58604;58605;58606;58607;58608;58609;58610;58611;58612;58613;58614;58615;58616;58617;58618;58619;58620;58621;58622;58623;58624;58625;58626;58627;58628;58629;58630;58631;58632;58633;58634;58635;58636;58637;58638;58639;58640;58641;58642;58643;58644;58645;58646;58647;96600;96601;96602;96603;96604;96605;96606;96607;96608;96609;96610;96611;96612;96613;96614;96615;96616;96617;96618;96619;96620;96621;96622;96623;96624;96625;96626;96627;96628;96629;96630;96631;96632	58591;58623;96624			-1;-1	1	0.000506704	0
A0A2K3NFP7;A0A2Z6M5G3	A0A2K3NFP7;A0A2Z6M5G3	3;2	3;2	3;2	0		0		0		0		0		0		0		0		0		0		0		0		0		0		0		0		0		0		0		0		0		0		0		0		0		0		0		0		0		0		0		Kunitz-type trypsin inhibitor-like 2 protein;Uncharacterized protein	2	3	3	3	0	0	0	3	3	3	0	0	0	3	3	3	2	1	2	1	2	2	1	2	2	2	2	2	1	0	0	2	2	2	0	0	0	3	3	3	0	0	0	3	3	3	2	1	2	1	2	2	1	2	2	2	2	2	1	0	0	2	2	2	0	0	0	3	3	3	0	0	0	3	3	3	2	1	2	1	2	2	1	2	2	2	2	2	1	0	0	2	2	2	27.2	27.2	27.2	23.619	217	217;218	0	84.861				By MS/MS	By MS/MS	By MS/MS				By MS/MS	By MS/MS	By MS/MS	By MS/MS	By MS/MS	By MS/MS	By MS/MS	By MS/MS	By MS/MS	By MS/MS	By MS/MS	By MS/MS	By MS/MS	By MS/MS	By MS/MS	By MS/MS			By MS/MS	By MS/MS	By MS/MS	0	0	0	27.2	27.2	27.2	0	0	0	27.2	27.2	27.2	15.7	10.6	15.7	5.1	15.7	15.7	10.6	15.7	15.7	15.7	15.7	15.7	10.6	0	0	15.7	15.7	15.7	1.91e+09	0	0	0	0	196720000	272710000	134180000	1	0	0	0	0	240540000	228080000	207340000	1	31989000	12541000	17132000	1	20467000	45022000	61549000	1	14594000	27390000	15317000	1	23824000	23051000	27914000	1	4720600	0	0	0	101180000	94890000	108870000	1	10	113870000	0	0	0	14598000	15556000	10910000	0	0	0	15033000	15164000	11511000	1671900	1254100	1713200	2046700	2665500	3874900	1459400	1562200	1531700	1164900	1252800	1599200	472060	0	0	5432900	4548900	5272600	0	0	0	0	0.000457394	0.00048455	0.000365274	0.000435739	0	0	0	0	0.000490308	0.000451813	0.000366339	0.000436153	7.77998e-05	6.53046e-05	7.97295e-05	7.4278e-05	0.000224151	0.000289452	0.000292171	0.000268591	6.74665e-05	6.04894e-05	6.90119e-05	6.56559e-05	7.48563e-05	7.80844e-05	7.70989e-05	7.66799e-05	0.00377279	0	0	0.0012576	0.000163958	0.000198077	0.000260166	0.0002074	0	0	0	42056000	65696000	32438000	0	0	0	59118000	53922000	53667000	18966000	0	0	0	42262000	39731000	0	13568000	0	18900000	17451000	16541000	0	0	0	28345000	39193000	55810000	0	0	0	4	4	4	0	0	0	3	5	4	2	1	1	0	1	3	1	2	3	0	0	2	0	0	0	3	2	2	47	ACVGIGGPENYPGVQTLTGTFNIHK;FTIPDISTGIIFTGTPIEIEFIK;WLVFVDNVIQK				1463	118;3832;13179	True;True;True	123;4117;14176	2047;2048;2049;2050;2051;2052;64521;64522;64523;64524;64525;64526;64527;64528;64529;64530;64531;64532;64533;64534;64535;64536;64537;64538;64539;64540;64541;64542;64543;64544;64545;64546;64547;64548;224047;224048;224049;224050;224051;224052;224053;224054;224055;224056;224057;224058;224059;224060;224061;224062;224063;224064;224065	1543;1544;1545;1546;1547;46885;46886;46887;46888;46889;46890;46891;46892;46893;46894;46895;46896;46897;46898;46899;46900;46901;46902;46903;46904;46905;46906;46907;46908;46909;46910;162942;162943;162944;162945;162946;162947;162948;162949;162950;162951;162952;162953;162954;162955;162956;162957	1547;46896;162943			-1;-1	1	0.000436153	0
A0A2K3NCH3;A0A2K3LNA0;A0A2K3MUG5	A0A2K3NCH3	10;3;2	10;3;2	6;2;0	0		0		0		0		0		0		0		0		0		0		0		0		0		0		0		0		0		0		0		0		0		0		0		0		0		0		0		0		0		0		0		NADP-dependent alkenal double bond reductase p1-like protein	3	10	10	6	3	4	4	6	7	6	0	0	0	5	7	8	4	3	4	4	5	5	3	5	5	3	4	4	0	0	0	7	5	6	3	4	4	6	7	6	0	0	0	5	7	8	4	3	4	4	5	5	3	5	5	3	4	4	0	0	0	7	5	6	0	1	1	2	4	2	0	0	0	2	3	4	1	0	1	1	2	2	0	2	1	0	1	1	0	0	0	4	1	3	49.5	49.5	37.5	36.362	331	331;101;211	0	157.32	By MS/MS	By MS/MS	By MS/MS	By MS/MS	By MS/MS	By MS/MS				By MS/MS	By MS/MS	By MS/MS	By MS/MS	By MS/MS	By MS/MS	By MS/MS	By MS/MS	By MS/MS	By MS/MS	By MS/MS	By MS/MS	By MS/MS	By MS/MS	By MS/MS				By MS/MS	By MS/MS	By MS/MS	9.1	17.8	17.8	25.1	27.8	19.6	0	0	0	22.1	28.4	30.8	17.8	9.1	13.6	17.8	22.4	27.8	9.1	27.8	20.8	9.1	17.8	17.8	0	0	0	39	16.6	32.3	3.0942e+09	30839000	23551000	20775000	1	230500000	211700000	264500000	1	0	0	0	0	232720000	265790000	300830000	1	70994000	48196000	60596000	1	50133000	49605000	83142000	1	47779000	90223000	79977000	1	33659000	48052000	67812000	1	0	0	0	0	296810000	305420000	180630000	1	17	159120000	1814100	1080000	931560	12664000	12453000	15559000	0	0	0	11379000	13249000	16592000	3395800	2835000	2792300	2540100	2229800	3924800	2810500	4463600	3873200	1979900	2487000	3462400	0	0	0	12936000	16946000	6726100	9.53718e-05	8.43163e-05	6.3811e-05	8.11664e-05	0.000396797	0.000387895	0.000520926	0.000435206	0	0	0	0	0.000371131	0.000394756	0.000528043	0.00043131	0.000158019	0.000147627	0.000129949	0.000145198	0.000278188	0.000242138	0.000295933	0.000272086	0.000129926	0.000172833	0.00017451	0.00015909	0.000127228	0.00015501	0.000166926	0.000149721	0	0	0	0	0.000390391	0.000737896	0.000331886	0.000486725	14397000	12721000	12583000	34703000	34927000	42941000	0	0	0	34926000	35546000	49569000	25919000	24312000	19240000	34041000	29066000	33170000	22094000	24737000	19831000	20283000	21559000	23454000	0	0	0	44722000	59080000	43924000	2	3	2	8	11	6	0	0	0	6	6	9	5	3	2	2	3	3	2	5	2	2	4	4	0	0	0	8	4	5	107	DTTSGIGALTPGSPLTGLGVSK;EEHDLNAALK;FGYDEAFNYK;FLEFVLPLIR;IAYVEDIAEGLENSPAALVGLFSGQNVGK;IEHTDVPLSYYTGILGMPGMTAYAGLFEVGTPK;MEGFGVFEYYHLYTK;NLYLSCDPYLR;TLDAVLLNMK;WEEYSLVPATGMFK				1419	2061;2353;3503;3591;5354;5461;8411;8920;11295;13121	True;True;True;True;True;True;True;True;True;True	2231;2537;3766;3855;5761;5871;9015;9622;12154;12155;14118	35652;35653;35654;39909;39910;39911;39912;39913;39914;59165;59166;59167;59168;59169;59170;59171;59172;59173;59174;59175;59176;59177;59178;59179;59180;59181;59182;59183;59184;59185;59186;59187;59188;60603;60604;60605;60606;60607;60608;60609;60610;60611;60612;60613;60614;60615;60616;60617;60618;60619;60620;60621;60622;60623;60624;60625;60626;90741;90742;90743;90744;90745;90746;90747;90748;90749;90750;90751;90752;90753;90754;90755;92289;92290;92291;92292;92293;92294;143213;143214;143215;143216;143217;143218;143219;152274;152275;152276;152277;152278;152279;190167;190168;190169;190170;190171;190172;190173;190174;190175;190176;190177;190178;190179;190180;190181;190182;190183;190184;190185;190186;190187;190188;190189;190190;190191;190192;190193;190194;190195;190196;190197;190198;190199;190200;190201;190202;223016;223017;223018;223019;223020;223021	25890;25891;25892;28839;28840;28841;42916;42917;42918;42919;42920;42921;42922;42923;42924;42925;42926;42927;42928;42929;42930;42931;42932;42933;44030;44031;44032;44033;44034;44035;44036;44037;44038;44039;44040;44041;44042;44043;44044;44045;44046;44047;44048;44049;44050;44051;44052;44053;66248;66249;66250;66251;66252;66253;66254;66255;66256;66257;66258;66259;66260;66261;66262;67308;67309;67310;67311;103570;103571;103572;103573;110222;110223;110224;110225;137729;137730;137731;137732;137733;137734;137735;137736;137737;137738;137739;137740;137741;137742;137743;137744;137745;137746;137747;137748;137749;137750;137751;137752;137753;137754;162158;162159;162160;162161;162162;162163;162164	25891;28841;42918;44038;66252;67308;103571;110224;137735;162162	827;828;829;830	134;137;231;267	-1;-1;-1	1	0.000486725	0
A0A2K3PAR4	A0A2K3PAR4	11	11	4	0		0		0		0		0		0		0		0		0		0		0		0		0		0		0		0		0		0		0		0		0		0		0		0		0		0		0		0		0		0		0		Glyoxylate/succinic semialdehyde reductase 1-like protein (Fragment)	1	11	11	4	7	3	4	8	10	10	1	1	1	8	8	9	7	8	7	7	7	7	8	6	7	5	5	8	1	0	0	8	8	8	7	3	4	8	10	10	1	1	1	8	8	9	7	8	7	7	7	7	8	6	7	5	5	8	1	0	0	8	8	8	4	0	0	4	4	3	1	1	1	3	4	3	2	3	4	3	4	3	3	3	4	1	2	3	1	0	0	4	4	4	62.7	62.7	26.1	26.188	249	249	0	156.45	By MS/MS	By MS/MS	By MS/MS	By MS/MS	By MS/MS	By MS/MS	By MS/MS	By MS/MS	By MS/MS	By MS/MS	By MS/MS	By MS/MS	By MS/MS	By MS/MS	By MS/MS	By MS/MS	By MS/MS	By MS/MS	By MS/MS	By MS/MS	By MS/MS	By MS/MS	By MS/MS	By MS/MS	By MS/MS			By MS/MS	By MS/MS	By MS/MS	42.6	21.3	26.1	51.8	58.6	55.8	9.2	9.2	9.2	54.6	47	54.6	47.4	54.2	42.6	46.2	47	39.4	49.4	36.5	47	29.3	30.1	54.2	9.2	0	0	53	53	53	3.3975e+09	86192000	39281000	36086000	1	221960000	290290000	210600000	1	12393000	11694000	9321500	1	239280000	197460000	179270000	1	132670000	112440000	94332000	1	61004000	51242000	118280000	1	116170000	131080000	134880000	1	72944000	49374000	138340000	1	52581000	0	0	0	209210000	158300000	230870000	1	13	152850000	3229200	842500	698600	12388000	14721000	12898000	953300	899570	717040	10518000	10225000	9364700	5450800	4716600	3745400	2072700	1598600	6165800	3926900	4961700	3252000	3288200	1256900	5836800	4044700	0	0	12534000	9519400	9642100	0.000169767	6.57745e-05	4.78535e-05	9.4465e-05	0.000388149	0.000458541	0.000431834	0.000426174	0.0296018	0.0406901	0.032498	0.0342633	0.000343049	0.000304655	0.000298033	0.000315246	0.000253646	0.000245607	0.000174305	0.000224519	0.000226999	0.000173595	0.000464907	0.0002885	0.000181536	0.00019212	0.000146521	0.000173393	0.000211299	7.83399e-05	0.000281398	0.000190346	0.032326	0	0	0.0107753	0.000378259	0.000414513	0.000475771	0.000422848	29552000	28141000	22922000	33189000	35720000	31533000	0	0	0	35769000	36671000	34941000	34906000	34811000	31869000	31738000	33737000	38760000	36736000	38173000	51418000	31924000	27118000	40315000	0	0	0	45446000	44692000	50155000	4	2	5	11	13	11	0	0	0	10	11	9	8	8	5	2	1	4	7	9	3	3	3	6	0	0	0	10	9	7	161	AFYDEALPAFDVLGK;DGVLEQINGR;GGDFLEAPVSGSK;GYIDMSTVDAETSIK;KPAEDGQLVILAAGDK;LALALGDENAVPMPVAAAANEAFK;LALALGDENAVPMPVAAAANEAFKK;NSYPPAFPLK;SFFLGEVGNGAK;SGLNPSTLLDVLDLGAISNGMFK;SMGLGDLDFSAVHETLQ				2078	323;1567;4229;4968;6569;6722;6723;9071;10211;10296;10606	True;True;True;True;True;True;True;True;True;True;True	342;1694;4551;5344;5345;7064;7225;7226;7227;9783;11000;11089;11090;11423;11424	5197;5198;5199;5200;5201;5202;5203;5204;5205;5206;5207;5208;5209;5210;5211;5212;5213;5214;26449;26450;26451;26452;26453;26454;26455;26456;26457;26458;26459;26460;26461;26462;71509;71510;71511;71512;71513;71514;71515;71516;71517;71518;71519;71520;71521;71522;83919;83920;83921;83922;83923;83924;83925;83926;83927;83928;83929;83930;83931;83932;83933;83934;83935;83936;83937;83938;83939;83940;83941;83942;83943;83944;83945;83946;83947;111237;111238;111239;111240;111241;111242;111243;111244;111245;111246;111247;111248;111249;111250;111251;111252;111253;111254;111255;111256;111257;111258;111259;111260;111261;111262;111263;111264;111265;113968;113969;113970;113971;113972;113973;113974;113975;113976;113977;113978;113979;113980;113981;113982;113983;113984;113985;113986;113987;113988;113989;113990;113991;113992;113993;113994;113995;113996;113997;113998;113999;114000;114001;154502;172491;172492;172493;172494;172495;172496;172497;172498;172499;172500;172501;172502;172503;172504;172505;172506;172507;172508;172509;172510;172511;172512;172513;173996;173997;173998;173999;174000;174001;174002;174003;174004;174005;174006;174007;174008;174009;174010;174011;174012;174013;174014;174015;174016;174017;174018;174019;174020;174021;174022;179071;179072;179073;179074;179075;179076;179077;179078;179079;179080;179081;179082;179083;179084;179085;179086;179087;179088;179089;179090;179091	3746;3747;3748;3749;3750;3751;3752;3753;3754;3755;3756;3757;3758;3759;18851;18852;18853;18854;18855;18856;18857;51915;51916;51917;51918;51919;51920;51921;51922;51923;51924;51925;51926;51927;51928;61173;61174;61175;61176;61177;61178;61179;61180;61181;61182;61183;61184;61185;61186;61187;61188;61189;61190;61191;61192;61193;80776;80777;80778;80779;80780;80781;80782;80783;80784;80785;80786;80787;80788;80789;80790;80791;80792;80793;80794;80795;80796;80797;80798;80799;80800;80801;80802;80803;80804;82757;82758;82759;82760;82761;82762;82763;82764;82765;82766;82767;82768;82769;82770;82771;82772;82773;82774;82775;82776;82777;82778;111876;111877;124897;124898;124899;124900;124901;124902;124903;124904;124905;124906;124907;124908;124909;124910;124911;124912;124913;124914;124915;124916;124917;124918;126039;126040;126041;126042;126043;126044;126045;126046;126047;126048;126049;126050;126051;126052;126053;126054;126055;126056;126057;126058;129768;129769;129770;129771;129772;129773;129774;129775;129776;129777	3759;18856;51923;61188;80800;82765;82776;111877;124903;126042;129772	1361;1362;1363;1364	57;178;218;234	-1	1	0.000426174	0
A0A2K3PAN9	A0A2K3PAN9	10	10	5	0		0		0		0		0		0		0		0		0		0		0		0		0		0		0		0		0		0		0		0		0		0		0		0		0		0		0		0		0		0		0		NADP-dependent D-sorbitol-6-phosphate dehydrogenase	1	10	10	5	3	4	4	6	8	7	1	0	0	6	6	8	4	2	4	5	4	5	3	3	3	4	6	4	2	1	1	3	5	4	3	4	4	6	8	7	1	0	0	6	6	8	4	2	4	5	4	5	3	3	3	4	6	4	2	1	1	3	5	4	0	1	1	3	4	3	1	0	0	3	3	4	1	0	1	1	1	2	1	1	0	1	2	1	2	1	1	1	2	1	35.4	35.4	20.3	44.089	395	395	0	203.75	By MS/MS	By MS/MS	By MS/MS	By MS/MS	By MS/MS	By MS/MS	By MS/MS			By MS/MS	By MS/MS	By MS/MS	By MS/MS	By MS/MS	By MS/MS	By MS/MS	By MS/MS	By MS/MS	By MS/MS	By MS/MS	By MS/MS	By MS/MS	By MS/MS	By MS/MS	By MS/MS	By MS/MS	By MS/MS	By MS/MS	By MS/MS	By MS/MS	9.1	13.7	13.7	15.4	29.4	29.6	10.6	0	0	15.4	15.4	29.6	13.7	5.6	12.7	16.2	13.7	13.9	10.1	10.1	8.1	13.7	16.5	13.9	15.2	10.6	10.6	10.4	13.9	13.7	4.2256e+09	35779000	29410000	36890000	1	423110000	488890000	328390000	1	2987400	0	0	0	514370000	258380000	336920000	1	93923000	47355000	58675000	1	79188000	83159000	121990000	1	64264000	62476000	46691000	1	44015000	63295000	69297000	1	6885300	6407300	4132300	1	384140000	227250000	307310000	1	17	118860000	1377000	931380	1329900	13311000	15524000	11125000	175730	0	0	17574000	7625800	9061400	2037400	1809900	1999700	1717600	1718800	2326100	1608600	2458000	2746500	1248500	1949800	2009400	61942	376900	243070	8085700	4218700	5066000	7.23924e-05	7.27134e-05	9.1097e-05	7.87342e-05	0.000417069	0.000483553	0.000372472	0.000424365	0.00545676	0	0	0.00181892	0.000573184	0.000227212	0.000288381	0.000362925	9.48079e-05	9.42467e-05	9.30627e-05	9.40391e-05	0.000188109	0.000186648	0.00017539	0.000183382	7.43638e-05	9.51753e-05	0.000123746	9.77616e-05	8.02285e-05	0.000121527	9.68751e-05	9.95435e-05	0.000495052	0.00337954	0.00305124	0.00230861	0.000244015	0.000183699	0.000249972	0.000225895	18693000	16068000	15054000	60415000	61994000	55066000	0	0	0	79143000	34163000	48263000	27194000	25275000	26073000	42083000	40496000	36280000	23344000	23929000	32029000	20792000	26087000	26605000	33344000	0	0	60586000	44031000	70120000	2	2	1	9	8	8	0	0	0	7	4	9	4	2	1	3	3	4	3	3	1	3	2	4	1	0	0	4	5	4	97	HFDCAADYK;HTGVGTTDSALGEDGVLDIDTTISLETTWHAMEGLVSSGLVR;KLQLDYLDLYLVHFPVATR;LQLDYLDLYLVHFPVATR;LWNSDHGHVVEACK;MPIIGLGVWR;NESEVGEALK;PAVNQIETHPYFQR;REDLFITTK;SIGISNYDIFLTR				2076	5061;5223;6556;7864;8290;8524;8676;9213;9840;10388	True;True;True;True;True;True;True;True;True;True	5441;5618;7051;8435;8876;9168;9169;9363;9931;10597;11192	85819;88469;88470;88471;88472;88473;88474;88475;111069;111070;111071;111072;111073;111074;111075;111076;111077;111078;111079;111080;111081;111082;132977;132978;132979;132980;132981;132982;132983;132984;132985;132986;132987;132988;132989;132990;132991;132992;132993;132994;132995;132996;140962;140963;140964;145191;145192;145193;145194;145195;145196;145197;145198;145199;145200;145201;145202;145203;145204;145205;145206;148201;148202;148203;148204;148205;156818;156819;156820;156821;156822;156823;156824;156825;156826;156827;156828;156829;156830;166536;166537;166538;166539;166540;166541;166542;166543;166544;166545;166546;166547;166548;166549;166550;166551;166552;166553;166554;166555;166556;166557;166558;166559;166560;166561;166562;166563;166564;166565;166566;166567;166568;166569;166570;166571;166572;166573;166574;166575;166576;166577;166578;175493;175494;175495;175496;175497;175498;175499;175500;175501;175502;175503;175504;175505;175506;175507;175508;175509;175510;175511;175512;175513;175514;175515	62620;64522;64523;64524;64525;80676;80677;80678;80679;80680;80681;96007;96008;96009;96010;96011;96012;96013;96014;96015;96016;96017;96018;96019;96020;96021;96022;96023;96024;101852;101853;104997;104998;104999;105000;105001;105002;105003;105004;105005;105006;105007;107286;107287;107288;107289;113580;113581;113582;113583;113584;113585;113586;120671;120672;120673;120674;120675;120676;120677;120678;120679;120680;120681;120682;120683;120684;120685;120686;120687;120688;120689;120690;120691;120692;120693;120694;120695;120696;120697;120698;120699;120700;120701;120702;127050;127051;127052;127053;127054;127055;127056;127057;127058;127059;127060;127061;127062;127063	62620;64523;80676;96011;101852;105005;107288;113583;120690;127053	1360	11	-1	1	0.000424365	0
A0A2K3LXM7	A0A2K3LXM7	1	1	1	0		0		0		0		0		0		0		0		0		0		0		0		0		0		0		0		0		0		0		0		0		0		0		0		0		0		0		0		0		0		0		Glutaredoxin 1 (Fragment)	1	1	1	1	1	1	1	1	1	1	0	0	0	1	1	1	1	1	1	1	1	1	1	1	1	1	1	1	0	0	0	1	1	1	1	1	1	1	1	1	0	0	0	1	1	1	1	1	1	1	1	1	1	1	1	1	1	1	0	0	0	1	1	1	1	1	1	1	1	1	0	0	0	1	1	1	1	1	1	1	1	1	1	1	1	1	1	1	0	0	0	1	1	1	19.4	19.4	19.4	7.2269	72	72	0	4.8306	By MS/MS	By MS/MS	By MS/MS	By MS/MS	By MS/MS	By MS/MS				By MS/MS	By MS/MS	By MS/MS	By MS/MS	By MS/MS	By MS/MS	By MS/MS	By MS/MS	By MS/MS	By MS/MS	By MS/MS	By MS/MS	By MS/MS	By MS/MS	By MS/MS				By MS/MS	By MS/MS	By MS/MS	19.4	19.4	19.4	19.4	19.4	19.4	0	0	0	19.4	19.4	19.4	19.4	19.4	19.4	19.4	19.4	19.4	19.4	19.4	19.4	19.4	19.4	19.4	0	0	0	19.4	19.4	19.4	673080000	22293000	15980000	16317000	1	51799000	47725000	39878000	1	0	0	0	0	65322000	47168000	44904000	1	16019000	10759000	13965000	1	19034000	27313000	39402000	1	3446100	4547100	2417200	1	14719000	14261000	15338000	1	0	0	0	0	59361000	45806000	35311000	1	3	200310000	7430900	5326600	5439000	14911000	13995000	10914000	0	0	0	19114000	13932000	12595000	5339700	3586400	4655200	5359900	7961800	11455000	1148700	1515700	805730	4133300	3979900	4054300	0	0	0	17862000	13632000	11161000	0.000390661	0.000415851	0.000372567	0.000393026	0.000467201	0.000435927	0.000365408	0.000422845	0	0	0	0	0.000623411	0.000415106	0.000400838	0.000479785	0.000248476	0.000186754	0.000216645	0.000217292	0.000587008	0.000864588	0.000863717	0.000771771	5.31031e-05	5.86889e-05	3.63028e-05	4.93649e-05	0.000265605	0.000248059	0.000195462	0.000236375	0	0	0	0	0.000539051	0.000593592	0.000550718	0.00056112	0	0	0	21838000	19130000	20846000	0	0	0	26750000	19316000	20870000	0	0	0	28639000	33740000	32082000	0	0	0	18934000	17995000	16836000	0	0	0	21388000	23655000	17809000	1	0	1	1	3	1	0	0	0	2	1	1	1	1	1	1	1	1	0	0	0	1	1	1	0	0	0	2	1	1	24	LVPLLTSAGAVSGK				828	8218	TRUE	8800	139861;139862;139863;139864;139865;139866;139867;139868;139869;139870;139871;139872;139873;139874;139875;139876;139877;139878;139879;139880;139881;139882;139883;139884;139885;139886;139887;139888;139889;139890;139891;139892;139893;139894;139895;139896;139897;139898;139899	101082;101083;101084;101085;101086;101087;101088;101089;101090;101091;101092;101093;101094;101095;101096;101097;101098;101099;101100;101101;101102;101103;101104;101105	101092			-1	1	0.000771771	0
A0A2K3P288	A0A2K3P288	6	6	6	0		0		0		0		0		0		0		0		0		0		0		0		0		0		0		0		0		0		0		0		0		0		0		0		0		0		0		0		0		0		0		Acireductone dioxygenase	1	6	6	6	1	2	1	6	5	4	0	0	0	6	5	6	1	2	2	4	5	4	2	1	0	3	2	2	1	0	0	4	5	4	1	2	1	6	5	4	0	0	0	6	5	6	1	2	2	4	5	4	2	1	0	3	2	2	1	0	0	4	5	4	1	2	1	6	5	4	0	0	0	6	5	6	1	2	2	4	5	4	2	1	0	3	2	2	1	0	0	4	5	4	30.8	30.8	30.8	25.591	221	221	0	81.159	By matching	By matching	By MS/MS	By MS/MS	By MS/MS	By MS/MS				By MS/MS	By MS/MS	By MS/MS	By MS/MS	By MS/MS	By MS/MS	By MS/MS	By MS/MS	By MS/MS	By MS/MS	By matching		By MS/MS	By MS/MS	By MS/MS	By matching			By MS/MS	By MS/MS	By MS/MS	4.5	12.2	4.5	30.8	30.3	24	0	0	0	30.8	24.4	30.8	4.5	12.2	12.2	24.4	30.8	24	12.2	5.9	0	18.1	10.4	12.2	7.7	0	0	24	30.3	19.9	2416300000	15125000	16227000	10726000	1	267950000	260000000	242670000	1	0	0	0	0	290490000	266210000	305400000	1	22572000	30847000	28720000	1	40767000	48117000	50499000	1	20098000	2685700	0	1	30907000	19826000	25806000	1	967910	0	0	0	184380000	155170000	80147000	1	13	122790000	1163500	734300	825060	12745000	12976000	13743000	0	0	0	13452000	12891000	13584000	1736300	1839800	1803700	1814500	2100800	3197200	1546000	206590	0	1781900	1210400	1670800	74455	0	0	10715000	8893000	2293700	6.11681e-05	5.73272e-05	5.65159e-05	5.83371e-05	0.000399335	0.000404186	0.000460125	0.000421215	0	0	0	0	0.000438743	0.000384089	0.000432313	0.000418382	8.07966e-05	9.58037e-05	8.39412e-05	8.68472e-05	0.000198721	0.00022813	0.000241072	0.000222641	7.14699e-05	7.99929e-06	0	2.64897e-05	0.000114505	7.54417e-05	8.05508e-05	9.01657e-05	0.000595058	0	0	0.000198353	0.000323364	0.000387237	0.000113178	0.000274593	0	16331000	0	46383000	55585000	56053000	0	0	0	45648000	42104000	51426000	0	16922000	15220000	24509000	25509000	28767000	14215000	0	0	20081000	12309000	12544000	0	0	0	37233000	38223000	31949000	0	0	1	5	6	4	0	0	0	6	6	6	1	1	1	1	1	3	1	0	0	2	1	3	0	0	0	4	4	4	61	EFVSLDQLAELGVLSWK;FTLDESNYIK;GGLIILPAGIYHR;LDADNPDTDPELK;LDADNPDTDPELKK;SFFEEHLHTDEEIR				1891	2436;3835;4259;6823;6824;10208	True;True;True;True;True;True	2624;4120;4583;7336;7337;10997	41118;41119;41120;41121;41122;41123;41124;41125;41126;41127;41128;41129;41130;41131;41132;41133;41134;41135;41136;41137;41138;41139;41140;41141;41142;41143;41144;41145;41146;41147;41148;41149;41150;64591;64592;64593;64594;64595;64596;64597;64598;64599;64600;64601;64602;64603;64604;64605;64606;64607;64608;64609;64610;64611;72087;72088;72089;72090;72091;72092;72093;72094;72095;72096;72097;72098;72099;72100;72101;72102;72103;115630;115631;115632;115633;115634;115635;115636;115637;115638;115639;115640;115641;115642;115643;115644;115645;115646;115647;115648;172473;172474;172475;172476;172477;172478	29612;29613;29614;29615;29616;29617;29618;29619;29620;29621;29622;29623;29624;29625;29626;29627;29628;29629;29630;29631;29632;29633;29634;29635;29636;46931;46932;46933;46934;46935;46936;46937;46938;46939;46940;46941;46942;46943;52353;52354;52355;52356;52357;52358;52359;83921;83922;83923;83924;83925;83926;83927;83928;83929;83930;83931;83932;124883;124884;124885;124886	29619;46933;52354;83928;83931;124886			-1	1	0.000421215	0
A0A2K3P3K7;A0A2Z6M8V3;A0A2K3L6P1	A0A2K3P3K7;A0A2Z6M8V3	27;16;4	21;10;3	14;5;0	0		0		0		0		0		0		0		0		0		0		0		0		0		0		0		0		0		0		0		0		0		0		0		0		0		0		0		0		0		0		0		5-methyltetrahydropteroyltriglutamate--homocysteine S-methyltransferase;5-methyltetrahydropteroyltriglutamate--homocysteine S-methyltransferase	3	27	21	14	14	10	10	22	22	20	0	0	0	19	20	20	12	14	14	15	17	19	14	13	17	11	13	12	0	0	0	18	15	18	12	7	7	17	17	16	0	0	0	14	16	16	8	9	9	11	13	15	9	8	12	6	8	7	0	0	0	16	12	15	5	2	2	12	11	12	0	0	0	9	9	11	3	4	3	6	7	9	4	3	6	2	3	2	0	0	0	11	7	10	51.8	43.1	33.5	84.522	765	765;700;122	0	264.38	By MS/MS	By MS/MS	By MS/MS	By MS/MS	By MS/MS	By MS/MS				By MS/MS	By MS/MS	By MS/MS	By MS/MS	By MS/MS	By MS/MS	By MS/MS	By MS/MS	By MS/MS	By MS/MS	By MS/MS	By MS/MS	By MS/MS	By MS/MS	By MS/MS				By MS/MS	By MS/MS	By MS/MS	23	16.2	15.7	44.6	42.7	43	0	0	0	37.9	38.8	40.9	21.6	26.1	25	28.6	30.7	33.7	25.1	23.1	31.8	18.3	22.4	19.9	0	0	0	36.2	30.8	37.3	10340000000	446750000	213800000	197280000	1	694500000	851560000	655650000	1	0	0	0	0	708880000	1343000000	823400000	1	225570000	216710000	260170000	1	155650000	183990000	254730000	1	190090000	282520000	218510000	1	126450000	171960000	166100000	1	0	0	0	0	744650000	707560000	500580000	1	40	183420000	7342800	4303900	4797900	12877000	13934000	12712000	0	0	0	13583000	14873000	12206000	5132300	5063800	4804200	3341200	3986100	5363900	4302700	6532900	4285900	2980000	3133800	3911800	0	0	0	12692000	10741000	10518000	0.000386029	0.000336008	0.000328652	0.00035023	0.000403471	0.000434027	0.000425606	0.000421034	0	0	0	0	0.000443015	0.000443143	0.000388458	0.000424872	0.000238825	0.000263687	0.000223579	0.00024203	0.000365923	0.000432858	0.000404443	0.000401075	0.000198909	0.000252958	0.000193104	0.00021499	0.000191494	0.000195323	0.000188592	0.000191803	0	0	0	0	0.000383027	0.000467706	0.00051899	0.000456575	99395000	99104000	81936000	99649000	98244000	93170000	0	0	0	96650000	99172000	106810000	68153000	69601000	65299000	84162000	94756000	92686000	65602000	66520000	76383000	69396000	68829000	64810000	0	0	0	85635000	100880000	104460000	10	6	5	19	16	12	0	0	0	13	14	14	6	7	6	4	6	11	5	8	7	6	7	5	0	0	0	15	12	12	226	AAGASWIQFDEPTLVLDLEPQK;AGITVIQIDEAALR;ALGVDTVPVLVGPVTYLLLSK;ASHIVGYPR;DEAFFSSNSAALASR;EIREVVELQEK;FALESFWDQK;GMLTGPVTILNWSFVR;GNATVPAMEMTK;IPPTEEIADR;IPPTEEIADRINK;ISEEEYVNSIK;LDIDVLVHGEPER;LNLPVLPTTTIGSFPQTPELR;LQAFTTAYSELASSLSGLNVLVETYFADVPAEAYK;NILWVNPDCGLK;NIWANDLTASLATLNGLEATVGK;PANGVPPTFDLLTLLPK;SETCYQIALAIK;SETCYQIALAIKDEVEDLEK;SGQAHYLEWAVHSFR;SWLAFAAQK;TLTGLAGVTAYGFDLVR;VVEVNALAK;WFDTNYHFIVPELGPDVNFTYSSHK;YGAGIGPGVYDIHSPR;YLFAGVVDGR				1914	38;385;659;981;1395;2677;3247;4560;4579;6005;6006;6120;6868;7685;7833;8806;8824;9208;10175;10176;10309;10940;11379;12914;13131;13388;13508	True;True;True;False;True;True;True;False;True;True;True;True;True;True;True;False;True;True;False;False;True;False;True;True;True;True;True	39;410;708;1069;1516;2880;3487;4910;4911;4934;6468;6469;6591;7381;8251;8402;9498;9516;9926;10963;10964;11105;11782;12241;13896;14128;14395;14524	540;541;542;543;544;545;546;547;6276;6277;6278;6279;6280;6281;6282;6283;6284;6285;6286;6287;6288;6289;6290;6291;6292;6293;6294;6295;6296;6297;6298;6299;10866;10867;10868;10869;10870;10871;10872;10873;10874;10875;10876;10877;10878;10879;10880;10881;10882;10883;10884;10885;10886;10887;10888;10889;10890;10891;10892;10893;10894;10895;10896;10897;10898;10899;10900;10901;16518;16519;16520;16521;16522;16523;16524;16525;16526;16527;16528;16529;16530;16531;16532;16533;16534;16535;16536;16537;16538;16539;16540;16541;16542;16543;16544;16545;16546;24044;24045;24046;24047;24048;24049;24050;24051;24052;24053;24054;24055;24056;44866;54918;54919;54920;54921;54922;54923;54924;54925;54926;54927;54928;54929;54930;54931;54932;54933;54934;54935;54936;54937;54938;54939;77079;77080;77081;77082;77083;77084;77085;77086;77087;77088;77089;77090;77091;77092;77093;77094;77095;77096;77097;77098;77099;77100;77101;77102;77103;77443;77444;77445;77446;77447;77448;77449;77450;77451;77452;77453;77454;77455;77456;77457;77458;77459;77460;77461;101311;101312;101313;101314;101315;101316;101317;101318;101319;101320;101321;101322;101323;101324;101325;101326;101327;101328;101329;101330;101331;101332;101333;101334;101335;101336;101337;101338;101339;101340;101341;101342;101343;101344;101345;103161;103162;103163;103164;116319;116320;116321;116322;116323;129800;129801;129802;129803;129804;129805;129806;129807;129808;129809;129810;129811;132545;132546;132547;132548;132549;132550;132551;132552;132553;132554;150579;150580;150581;150582;150583;150584;150585;150586;150587;150588;150589;150590;150591;150873;150874;150875;150876;150877;150878;150879;150880;150881;150882;150883;156756;156757;156758;156759;156760;156761;156762;171876;171877;171878;171879;171880;171881;171882;171883;171884;171885;171886;171887;171888;171889;171890;171891;171892;171893;174254;174255;174256;174257;174258;174259;174260;174261;174262;174263;174264;174265;184405;184406;184407;184408;184409;184410;184411;184412;184413;184414;184415;184416;184417;184418;184419;184420;184421;184422;184423;184424;184425;184426;184427;184428;191651;191652;191653;191654;191655;191656;191657;191658;191659;191660;191661;191662;191663;191664;191665;219490;219491;219492;219493;219494;219495;219496;219497;219498;219499;219500;219501;219502;219503;219504;219505;219506;219507;219508;219509;219510;219511;219512;223159;223160;223161;223162;223163;223164;223165;223166;223167;223168;223169;223170;223171;223172;223173;223174;227811;227812;227813;227814;227815;227816;227817;230068;230069;230070;230071;230072;230073;230074;230075;230076;230077;230078;230079;230080;230081;230082;230083;230084;230085;230086;230087;230088;230089;230090;230091;230092	450;451;452;4464;4465;4466;4467;4468;4469;4470;4471;4472;4473;4474;4475;4476;4477;4478;4479;4480;4481;4482;4483;4484;4485;7616;7617;7618;7619;7620;7621;7622;7623;7624;7625;7626;7627;7628;7629;7630;7631;7632;7633;7634;7635;7636;7637;7638;7639;7640;7641;7642;7643;11601;11602;11603;11604;11605;11606;11607;11608;11609;11610;11611;11612;11613;11614;11615;11616;11617;11618;11619;11620;11621;11622;11623;11624;11625;11626;11627;11628;11629;17166;17167;17168;17169;17170;17171;17172;17173;17174;17175;17176;32285;39680;39681;39682;39683;39684;39685;39686;39687;39688;39689;39690;39691;39692;39693;39694;39695;39696;39697;39698;56125;56126;56127;56128;56129;56130;56131;56132;56133;56134;56135;56136;56137;56138;56139;56140;56141;56142;56143;56144;56145;56146;56147;56148;56389;56390;56391;56392;56393;56394;56395;56396;56397;56398;56399;56400;56401;56402;56403;56404;56405;73779;73780;73781;73782;73783;73784;73785;73786;73787;73788;73789;73790;73791;73792;73793;73794;73795;73796;73797;73798;73799;73800;73801;73802;73803;73804;73805;73806;73807;73808;73809;74987;84385;84386;93601;93602;93603;93604;93605;93606;93607;93608;93609;93610;93611;93612;95750;95751;95752;95753;108994;108995;108996;108997;108998;108999;109000;109001;109002;109003;109004;109186;109187;109188;109189;109190;109191;109192;109193;109194;109195;113550;113551;124446;124447;124448;124449;124450;124451;124452;124453;124454;124455;124456;124457;124458;124459;124460;124461;124462;126207;126208;126209;126210;126211;126212;133377;133378;133379;133380;133381;133382;133383;133384;133385;133386;133387;133388;133389;133390;133391;133392;133393;133394;133395;133396;133397;138910;138911;138912;138913;138914;138915;138916;138917;138918;159476;159477;159478;159479;159480;159481;159482;159483;159484;159485;159486;159487;159488;159489;159490;159491;159492;159493;159494;162246;162247;162248;162249;162250;162251;162252;162253;162254;162255;162256;162257;165867;165868;165869;165870;165871;167548;167549;167550;167551;167552;167553;167554;167555;167556;167557;167558;167559;167560;167561;167562	450;4466;7623;11602;17171;32285;39685;56127;56404;73787;73805;74987;84385;93602;95750;109000;109186;113550;124446;124447;126210;133397;138916;159477;162252;165868;167558	1254;1258;1259	107;109;557	-1;-1;-1	1	0.000456575	0
A0A2K3MJB4;A0A2K3MLE8	A0A2K3MJB4;A0A2K3MLE8	4;2	4;2	3;2	0		0		0		0		0		0		0		0		0		0		0		0		0		0		0		0		0		0		0		0		0		0		0		0		0		0		0		0		0		0		0		50S ribosomal protein chloroplastic-like;50S ribosomal protein chloroplastic-like (Fragment)	2	4	4	3	4	4	4	3	3	3	0	0	0	3	3	3	4	4	4	2	3	3	3	4	2	4	4	4	0	0	0	3	3	3	4	4	4	3	3	3	0	0	0	3	3	3	4	4	4	2	3	3	3	4	2	4	4	4	0	0	0	3	3	3	3	3	3	2	2	2	0	0	0	2	2	2	3	3	3	1	2	2	2	3	1	3	3	3	0	0	0	2	2	2	36.9	36.9	28.5	18.92	179	179;107	0	75.303	By MS/MS	By MS/MS	By MS/MS	By MS/MS	By MS/MS	By MS/MS				By MS/MS	By MS/MS	By MS/MS	By MS/MS	By MS/MS	By MS/MS	By MS/MS	By MS/MS	By MS/MS	By MS/MS	By MS/MS	By MS/MS	By MS/MS	By MS/MS	By MS/MS				By MS/MS	By MS/MS	By MS/MS	36.9	36.9	36.9	21.2	21.2	21.2	0	0	0	21.2	21.2	21.2	36.9	36.9	36.9	16.2	21.2	21.2	21.2	36.9	16.2	36.9	36.9	36.9	0	0	0	21.2	21.2	21.2	7.5884e+09	828550000	443320000	543810000	1	215290000	189220000	176710000	1	0	0	0	0	188820000	133760000	166930000	1	572430000	473570000	498560000	1	108370000	101470000	247330000	1	305120000	428990000	161380000	1	405000000	460240000	575600000	1	0	0	0	0	151820000	151490000	60658000	1	12	493390000	50648000	27580000	33763000	14394000	13431000	11542000	0	0	0	13189000	7951200	10508000	37896000	31383000	33493000	5778300	8168700	15185000	21807000	31264000	11758000	25830000	29491000	36342000	0	0	0	9208000	9804900	2971400	0.00266269	0.00215319	0.00231274	0.00237621	0.000451002	0.000418359	0.000386434	0.000418598	0	0	0	0	0.000430165	0.000236907	0.000334419	0.00033383	0.00176344	0.0016342	0.00155871	0.00165212	0.00063283	0.000887055	0.00114496	0.000888283	0.00100811	0.00121056	0.000529765	0.000916147	0.00165983	0.00183811	0.00175208	0.00175001	0	0	0	0	0.000277885	0.000426944	0.000146618	0.000283816	270160000	218120000	239140000	32784000	32142000	32386000	0	0	0	31430000	27865000	26309000	177940000	166870000	159340000	89280000	48796000	62554000	102000000	107370000	49835000	171700000	176580000	173260000	0	0	0	30597000	32247000	19850000	6	5	7	5	4	4	0	0	0	4	3	3	5	6	7	1	3	3	6	4	2	4	5	5	0	0	0	3	3	1	99	LGNEISSLTLEQAK;LGVTAASFAPAAAVAAPAAAEVAVVEEK;TEFDVVIEEVPSSAR;TLVDYLQDK				978	7198;7252;11100;11389	True;True;True;True	7731;7786;11949;12251	122024;122025;122026;122027;122028;122029;122030;122031;122032;122033;122034;122035;122036;122037;122038;122039;122040;122041;122042;122043;122044;122045;122046;122047;122048;122049;122050;122051;122052;122053;122054;122055;122056;122057;122058;122059;122060;122765;122766;122767;122768;122769;122770;122771;122772;122773;122774;186626;186627;186628;186629;186630;186631;186632;186633;186634;186635;186636;186637;186638;186639;186640;186641;186642;186643;186644;186645;186646;186647;186648;186649;186650;186651;186652;186653;186654;186655;186656;186657;186658;186659;186660;186661;186662;186663;186664;186665;186666;186667;186668;186669;186670;186671;191931;191932;191933;191934;191935;191936;191937;191938;191939;191940;191941;191942;191943;191944;191945;191946;191947;191948;191949;191950;191951;191952	88273;88274;88275;88276;88277;88278;88279;88280;88281;88282;88283;88284;88285;88286;88287;88288;88289;88290;88291;88292;88293;88294;88295;88296;88297;88298;88299;88764;88765;88766;88767;88768;88769;88770;88771;88772;88773;88774;88775;88776;88777;134937;134938;134939;134940;134941;134942;134943;134944;134945;134946;134947;134948;134949;134950;134951;134952;134953;134954;134955;134956;134957;134958;134959;134960;134961;134962;134963;134964;134965;134966;134967;134968;134969;134970;134971;134972;134973;134974;139140;139141;139142;139143;139144;139145;139146;139147;139148;139149;139150;139151;139152;139153;139154;139155;139156;139157;139158;139159;139160;139161;139162	88277;88775;134937;139140			-1;-1	1	0.00237621	0
A0A2K3LLX6	A0A2K3LLX6	8	8	6	0		0		0		0		0		0		0		0		0		0		0		0		0		0		0		0		0		0		0		0		0		0		0		0		0		0		0		0		0		0		0		pectinesterase	1	8	8	6	7	5	6	7	6	6	0	0	0	6	7	6	6	6	6	5	5	6	4	5	5	6	4	6	0	0	0	6	6	5	7	5	6	7	6	6	0	0	0	6	7	6	6	6	6	5	5	6	4	5	5	6	4	6	0	0	0	6	6	5	5	3	4	6	5	5	0	0	0	5	5	5	4	4	5	3	4	5	3	3	3	5	3	5	0	0	0	4	5	4	25.9	25.9	19.2	41.078	375	375	0	57.595	By MS/MS	By MS/MS	By MS/MS	By MS/MS	By MS/MS	By MS/MS				By MS/MS	By MS/MS	By MS/MS	By MS/MS	By MS/MS	By MS/MS	By MS/MS	By MS/MS	By MS/MS	By MS/MS	By MS/MS	By MS/MS	By MS/MS	By MS/MS	By MS/MS				By MS/MS	By MS/MS	By MS/MS	21.1	15.7	18.1	22.9	18.1	18.1	0	0	0	20.3	21.1	18.1	18.4	18.4	18.1	15.2	15.5	18.1	12.3	16	16	18.1	12.3	18.1	0	0	0	18.7	18.1	15.7	4347300000	131560000	102450000	88143000	1	297240000	419500000	296460000	1	0	0	0	0	261120000	298470000	287740000	1	92761000	88407000	82859000	1	139720000	112920000	144770000	1	43094000	41692000	36392000	1	99069000	57623000	108820000	1	0	0	0	0	494040000	368640000	253820000	1	21	175990000	5250700	750510	3215300	14154000	14784000	10428000	0	0	0	12434000	13816000	13548000	3928900	3751700	3945700	6327400	5377300	6893600	2052100	1467700	1213700	1875000	2744000	5182000	0	0	0	18499000	14980000	9367900	0.000276042	5.85928e-05	0.000220245	0.00018496	0.000443482	0.000460503	0.000349136	0.000417707	0	0	0	0	0.00040554	0.000411649	0.000431167	0.000416119	0.000182827	0.000195362	0.000183626	0.000187272	0.000692967	0.000583932	0.000519784	0.000598894	9.48663e-05	5.68303e-05	5.46842e-05	6.87936e-05	0.000120487	0.000171028	0.000249829	0.000180448	0	0	0	0	0.000558275	0.000652289	0.000462241	0.000557602	26173000	20948000	21905000	59558000	53233000	55341000	0	0	0	49196000	47919000	53758000	33828000	30014000	33729000	71295000	67511000	61780000	22166000	24973000	17684000	37387000	29225000	31102000	0	0	0	89825000	82258000	86135000	5	4	2	10	9	8	0	0	0	9	10	5	5	5	4	2	3	6	2	4	3	5	2	4	0	0	0	7	6	4	124	ADVVVAADGSGNFK;AVEHNYFTVEK;EAEDDLVLYPTK;SNTIITGSR;TALHDCLETIDETLDELK;TLYQHANDLK;TVSEAVAAAPLK;VTNIMFLGDGR				716	183;1117;2201;10645;11028;11399;11670;12818	True;True;True;True;True;True;True;True	193;1217;2380;11467;11874;12261;12559;13792;13793	3005;3006;3007;3008;3009;3010;3011;3012;3013;3014;3015;3016;3017;3018;3019;3020;3021;3022;3023;3024;3025;3026;3027;3028;3029;3030;3031;3032;3033;3034;3035;3036;19021;19022;19023;19024;19025;19026;19027;19028;19029;19030;19031;37470;37471;37472;37473;37474;37475;37476;37477;37478;37479;37480;37481;37482;37483;37484;37485;37486;37487;37488;37489;37490;37491;37492;37493;179592;179593;179594;179595;179596;179597;179598;179599;179600;179601;179602;179603;179604;179605;179606;179607;179608;179609;179610;185671;185672;192043;192044;192045;192046;192047;192048;192049;192050;192051;192052;192053;192054;192055;192056;192057;192058;192059;192060;192061;192062;192063;192064;196718;196719;196720;196721;196722;196723;196724;196725;196726;196727;196728;196729;196730;196731;196732;196733;196734;196735;196736;196737;196738;196739;217109;217110;217111;217112;217113;217114;217115;217116;217117;217118;217119;217120;217121;217122;217123;217124;217125;217126;217127;217128;217129;217130;217131;217132;217133;217134;217135;217136;217137;217138;217139;217140;217141;217142;217143;217144;217145	2143;2144;2145;2146;2147;2148;2149;2150;2151;2152;2153;2154;2155;2156;2157;2158;2159;2160;2161;2162;2163;2164;2165;2166;2167;2168;2169;2170;2171;2172;2173;2174;2175;2176;2177;2178;13438;13439;13440;13441;13442;13443;13444;13445;27144;27145;27146;27147;27148;27149;27150;27151;27152;130089;130090;130091;130092;130093;130094;130095;130096;134266;134267;139212;139213;139214;139215;139216;139217;139218;139219;139220;139221;142676;142677;142678;142679;142680;142681;142682;142683;142684;142685;142686;142687;142688;142689;142690;142691;142692;142693;142694;142695;142696;142697;142698;142699;142700;142701;142702;142703;157665;157666;157667;157668;157669;157670;157671;157672;157673;157674;157675;157676;157677;157678;157679;157680;157681;157682;157683;157684;157685;157686;157687	2162;13445;27145;130095;134267;139215;142678;157680	414	332	-1	1	0.000598894	0
A0A2K3N8M8	A0A2K3N8M8	15	15	9	0		0		0		0		0		0		0		0		0		0		0		0		0		0		0		0		0		0		0		0		0		0		0		0		0		0		0		0		0		0		0		Subtilisin-like protease-like protein	1	15	15	9	8	8	8	14	14	13	0	0	0	13	13	12	11	12	12	11	8	12	12	11	11	10	9	9	0	0	0	13	12	13	8	8	8	14	14	13	0	0	0	13	13	12	11	12	12	11	8	12	12	11	11	10	9	9	0	0	0	13	12	13	5	5	5	8	8	7	0	0	0	8	7	8	6	6	6	6	4	6	7	6	7	4	4	5	0	0	0	8	7	8	31.2	31.2	20.8	83.251	784	784	0	295.51	By MS/MS	By MS/MS	By MS/MS	By MS/MS	By MS/MS	By MS/MS				By MS/MS	By MS/MS	By MS/MS	By MS/MS	By MS/MS	By MS/MS	By MS/MS	By MS/MS	By MS/MS	By MS/MS	By MS/MS	By MS/MS	By MS/MS	By MS/MS	By MS/MS				By MS/MS	By MS/MS	By MS/MS	14.4	15.9	15.9	29.7	29.7	27	0	0	0	28.4	27.6	27.6	22.2	22.3	22.3	22.7	13.8	22.3	24.9	22.3	23.6	18.8	18.8	18.8	0	0	0	26.4	23.7	26.4	10556000000	122740000	90757000	114400000	1	870490000	1.0383e+09	990960000	1	0	0	0	0	829210000	949000000	959010000	1	278170000	229160000	270010000	1	162250000	137080000	325290000	1	287450000	337830000	259200000	1	200000000	151600000	226690000	1	0	0	0	0	825480000	569430000	331500000	1	27	160340000	2404800	1319000	1773300	14010000	13603000	11614000	0	0	0	10240000	17936000	13638000	4194600	3327800	3317800	2513700	2208700	5013000	4331900	4971800	2633100	1618300	1755500	2675400	0	0	0	17918000	10089000	7235800	0.000126426	0.000102975	0.000121469	0.000116957	0.00043897	0.000423716	0.000388844	0.000417177	0	0	0	0	0.000333982	0.000534405	0.000434032	0.00043414	0.000195191	0.000173288	0.000154405	0.000174295	0.000275296	0.000239847	0.000377985	0.000297709	0.000200259	0.000192511	0.000118636	0.000170469	0.000103992	0.000109417	0.000128984	0.000114131	0	0	0	0	0.000540741	0.000439315	0.000357037	0.000445698	40978000	33408000	38749000	72115000	77171000	72694000	0	0	0	72204000	90501000	82960000	49444000	49811000	48775000	64539000	66300000	66551000	52209000	51031000	50930000	46087000	46239000	46769000	0	0	0	82410000	73764000	70410000	7	5	5	16	13	12	0	0	0	14	15	13	7	6	8	4	2	9	10	8	6	6	6	7	0	0	0	15	9	11	214	AAPTDLEIDPR;AFPNFSPAAIK;AGGLGMIVANTEESGEELLADAHLIAATMVGQTAGDK;EFPADVILGDDR;ESNPFVHGAGHVDPNK;GTVIGGSDLPPAPQVASFSSR;GYESYLQRPIDETVESK;IGYGGSQSFGSIEWSDGNHIVR;RVVTNVGGSDDAVYTVK;SALMTTAYNVDNSGGK;TQAFEITFTR;TSEILKPDVIAPGVNILAGWTGK;VLGGISLYSGDDLPDYK;VNAPFGVDVSVSPSK;VVTNVGGSDDAVYTVK				1363	71;292;365;2424;3050;4812;4957;5657;9980;10043;11499;11532;12373;12519;13009	True;True;True;True;True;True;True;True;True;True;True;True;True;True;True	73;309;388;389;2611;3279;5176;5333;6078;10754;10821;10822;12369;12406;13308;13471;13997	1104;1105;1106;1107;1108;1109;1110;1111;1112;1113;1114;1115;1116;1117;1118;1119;1120;1121;1122;1123;1124;1125;1126;1127;4734;4735;4736;4737;4738;4739;4740;4741;4742;4743;4744;4745;4746;4747;4748;4749;4750;4751;4752;4753;4754;5895;5896;5897;5898;5899;5900;5901;5902;40914;40915;40916;40917;51864;51865;51866;51867;51868;51869;51870;51871;51872;51873;51874;51875;51876;51877;51878;51879;51880;51881;51882;51883;51884;51885;51886;51887;51888;51889;51890;51891;51892;51893;51894;51895;51896;51897;51898;51899;51900;51901;51902;51903;51904;51905;51906;51907;51908;51909;51910;81211;81212;81213;81214;81215;81216;81217;81218;81219;81220;83732;83733;83734;83735;83736;83737;83738;83739;83740;83741;83742;83743;83744;83745;83746;83747;83748;83749;83750;83751;83752;83753;83754;83755;83756;83757;83758;83759;83760;83761;95321;95322;95323;95324;95325;95326;95327;95328;95329;95330;95331;95332;95333;95334;95335;95336;95337;95338;95339;95340;95341;95342;95343;168565;168566;168567;168568;168569;168570;168571;168572;168573;168574;168575;168576;169538;169539;169540;169541;169542;169543;169544;169545;169546;169547;169548;169549;169550;169551;169552;169553;169554;169555;169556;169557;169558;169559;169560;169561;169562;169563;169564;169565;169566;169567;169568;169569;169570;169571;169572;169573;169574;169575;169576;169577;169578;169579;169580;169581;169582;193726;193727;193728;193729;193730;193731;193732;193733;193734;193735;193736;193737;193738;193739;193740;193741;193742;193743;193744;193745;193746;194371;194372;194373;194374;194375;194376;194377;194378;194379;194380;194381;194382;194383;194384;194385;194386;194387;194388;194389;194390;194391;194392;194393;209477;209478;209479;209480;209481;209482;209483;209484;209485;209486;209487;209488;209489;209490;209491;209492;209493;209494;209495;209496;209497;209498;211728;211729;211730;211731;211732;211733;211734;211735;211736;211737;211738;211739;211740;211741;211742;211743;211744;211745;211746;211747;211748;211749;211750;211751;221175;221176;221177;221178;221179;221180;221181;221182;221183;221184;221185;221186;221187;221188;221189;221190;221191	829;830;831;832;3398;3399;4194;4195;4196;4197;4198;4199;4200;29481;29482;29483;29484;37438;37439;37440;37441;37442;37443;37444;37445;37446;37447;37448;37449;37450;37451;37452;37453;37454;37455;37456;37457;37458;37459;37460;37461;37462;37463;37464;37465;37466;59203;59204;59205;59206;59207;59208;61037;61038;61039;61040;61041;61042;61043;61044;61045;61046;61047;61048;61049;61050;61051;61052;61053;61054;61055;61056;69525;69526;69527;69528;69529;69530;69531;69532;69533;69534;69535;69536;69537;69538;69539;69540;69541;69542;69543;69544;69545;69546;69547;69548;69549;122003;122692;122693;122694;122695;122696;122697;122698;122699;122700;122701;122702;122703;122704;122705;122706;122707;122708;122709;122710;122711;122712;122713;122714;122715;122716;122717;122718;122719;122720;122721;122722;122723;140351;140352;140353;140354;140355;140356;140357;140358;140359;140360;140361;140362;140363;140364;140365;140366;140367;140368;140369;140745;140746;140747;140748;140749;140750;140751;140752;140753;140754;140755;152223;152224;152225;152226;152227;152228;152229;152230;152231;152232;152233;152234;152235;152236;152237;152238;152239;152240;152241;152242;152243;153873;153874;153875;153876;153877;153878;153879;153880;153881;153882;153883;153884;153885;153886;153887;153888;153889;153890;153891;153892;153893;153894;160754;160755;160756;160757;160758;160759;160760;160761;160762;160763;160764;160765;160766;160767	832;3399;4199;29483;37446;59203;61046;69529;122003;122698;140367;140755;152230;153880;160759	798;799	437;587	-1	1	0.000445698	0
A0A2K3MZG7	A0A2K3MZG7	8	8	0	0		0		0		0		0		0		0		0		0		0		0		0		0		0		0		0		0		0		0		0		0		0		0		0		0		0		0		0		0		0		0		Thylakoid lumenal 17.4 kDa protein chloroplastic-like	1	8	8	0	6	5	5	6	6	6	0	0	0	6	5	6	5	6	6	5	5	5	3	3	4	6	5	5	1	1	1	6	5	6	6	5	5	6	6	6	0	0	0	6	5	6	5	6	6	5	5	5	3	3	4	6	5	5	1	1	1	6	5	6	0	0	0	0	0	0	0	0	0	0	0	0	0	0	0	0	0	0	0	0	0	0	0	0	0	0	0	0	0	0	42	42	0	25.494	238	238	0	99.525	By MS/MS	By MS/MS	By MS/MS	By MS/MS	By MS/MS	By MS/MS				By MS/MS	By MS/MS	By MS/MS	By MS/MS	By MS/MS	By MS/MS	By MS/MS	By MS/MS	By MS/MS	By MS/MS	By MS/MS	By MS/MS	By MS/MS	By MS/MS	By MS/MS	By MS/MS	By MS/MS	By MS/MS	By MS/MS	By MS/MS	By MS/MS	32.8	26.1	26.1	30.7	30.7	30.7	0	0	0	30.7	26.1	30.7	26.1	30.7	32.8	26.1	26.1	26.1	16.8	13	22.3	30.7	26.1	26.1	7.6	7.6	7.6	30.7	23.1	30.7	3.9816e+09	154910000	103040000	118850000	1	202500000	190370000	193110000	1	0	0	0	0	205570000	203950000	215410000	1	197280000	181620000	199640000	1	120390000	137760000	229770000	1	42292000	62319000	23796000	1	163060000	163600000	215260000	1	2644900	2387400	1338500	1	303490000	190060000	157230000	1	15	265440000	10328000	6869200	7923300	13500000	12691000	12874000	0	0	0	13705000	13597000	14361000	13152000	12108000	13309000	8026200	9183900	15318000	2819400	4154600	1586400	10871000	10907000	14350000	176330	159160	89236	20233000	12671000	10482000	0.000542969	0.000536283	0.000542739	0.000540664	0.000422991	0.000395309	0.00043103	0.000416443	0	0	0	0	0.000446994	0.000405124	0.000457041	0.000436387	0.000612012	0.000630498	0.000619379	0.00062063	0.000879017	0.000997298	0.00115499	0.00101044	0.000130338	0.000160869	7.14764e-05	0.000120894	0.000698569	0.00067981	0.000691827	0.000690069	0.00140926	0.00142713	0.00112017	0.00131886	0.000610604	0.000551746	0.000517214	0.000559855	55824000	54386000	56661000	37952000	36726000	40398000	0	0	0	38326000	45040000	39573000	70599000	71535000	74223000	74364000	93337000	88442000	27862000	26749000	30056000	73872000	72582000	76254000	0	0	0	37194000	33611000	40453000	6	4	4	4	4	4	0	0	0	6	3	4	4	4	5	1	3	3	2	3	2	5	5	5	0	0	0	4	2	2	89	ADLEGAVFR;AFVGNTIGQANGVYDK;AYAVGGSFR;FDGADMTEVVMSK;GVDFSNAVLDR;LDGAVFEDTIIGYIDLQK;NTVLSGSTFDEAK;TLSAALMSDAK				1217	152;317;1219;3295;4834;6850;9093;11366	True;True;True;True;True;True;True;True	160;336;1325;3538;3539;3540;5200;7363;9806;12228	2602;2603;2604;2605;2606;2607;2608;2609;2610;2611;2612;2613;2614;2615;2616;2617;2618;2619;2620;2621;2622;2623;2624;2625;5107;5108;20958;20959;20960;20961;20962;20963;20964;20965;20966;20967;20968;20969;20970;20971;20972;20973;20974;20975;20976;20977;20978;20979;55736;55737;55738;55739;55740;55741;55742;55743;55744;55745;55746;55747;55748;55749;55750;55751;55752;55753;55754;55755;55756;55757;55758;55759;55760;55761;55762;55763;55764;55765;81491;81492;81493;116060;116061;116062;116063;116064;116065;116066;116067;116068;116069;116070;116071;116072;116073;116074;116075;116076;116077;116078;116079;116080;116081;116082;116083;116084;154826;154827;154828;154829;154830;154831;154832;154833;154834;154835;154836;154837;154838;154839;154840;154841;154842;154843;154844;154845;154846;154847;154848;154849;191553;191554;191555;191556;191557;191558;191559	1879;1880;1881;1882;1883;1884;1885;1886;1887;1888;1889;1890;1891;1892;1893;3661;3662;14788;14789;14790;14791;14792;14793;14794;14795;14796;14797;14798;14799;14800;14801;40291;40292;40293;40294;40295;40296;40297;40298;40299;40300;40301;40302;40303;40304;40305;40306;40307;40308;59385;59386;59387;84215;84216;84217;84218;84219;84220;84221;84222;84223;84224;84225;84226;84227;84228;84229;84230;112068;112069;112070;112071;112072;112073;112074;112075;112076;112077;112078;112079;112080;112081;112082;112083;112084;112085;112086;112087;112088;112089;112090;138826;138827	1886;3661;14789;40298;59386;84217;112073;138827	682;683	148;153	-1	1	0.00101044	0
A0A2K3NK32;A0A2Z6PA78;Q25C92;I1GPP5	A0A2K3NK32;A0A2Z6PA78	3;2;1;1	3;2;1;1	1;1;0;0	0		0		0		0		0		0		0		0		0		0		0		0		0		0		0		0		0		0		0		0		0		0		0		0		0		0		0		0		0		0		0		Glycine-rich RNA binding protein;RRM domain-containing protein	4	3	3	1	3	3	2	3	3	2	0	0	0	3	2	3	3	3	3	3	3	3	3	2	2	3	3	3	0	0	0	2	3	2	3	3	2	3	3	2	0	0	0	3	2	3	3	3	3	3	3	3	3	2	2	3	3	3	0	0	0	2	3	2	1	1	1	1	1	1	0	0	0	1	0	1	1	1	1	1	1	1	1	0	0	1	1	1	0	0	0	1	1	0	20.6	20.6	7.5	15.82	160	160;159;107;161	0	24.41	By MS/MS	By MS/MS	By MS/MS	By MS/MS	By MS/MS	By MS/MS				By MS/MS	By MS/MS	By MS/MS	By MS/MS	By MS/MS	By MS/MS	By MS/MS	By MS/MS	By MS/MS	By MS/MS	By MS/MS	By MS/MS	By MS/MS	By MS/MS	By MS/MS				By MS/MS	By MS/MS	By MS/MS	20.6	20.6	14.4	20.6	20.6	13.8	0	0	0	20.6	13.1	20.6	20.6	20.6	20.6	20.6	20.6	20.6	20.6	13.1	13.1	20.6	20.6	20.6	0	0	0	14.4	20.6	13.1	5265900000	714240000	514410000	51198000	1	71078000	195870000	197230000	1	0	0	0	0	164510000	207250000	179140000	1	259090000	254020000	342500000	1	120750000	186690000	162300000	1	107670000	88302000	82593000	1	337980000	233310000	418230000	1	0	0	0	0	68298000	201110000	108130000	1	12	438820000	59520000	42868000	4266500	5923200	16322000	16436000	0	0	0	13709000	17271000	14929000	21591000	21168000	28542000	10062000	15558000	13525000	8972300	7358500	6882800	28165000	19443000	34852000	0	0	0	5691500	16759000	9010500	0.00312912	0.00334673	0.000292251	0.00225603	0.00018559	0.00050841	0.000550288	0.000414763	0	0	0	0	0.000447125	0.000514592	0.000475118	0.000478945	0.00100471	0.00110228	0.0013283	0.0011451	0.00110197	0.00168947	0.0010198	0.00127042	0.00041478	0.000284926	0.00031011	0.000336605	0.00180988	0.00121184	0.00168025	0.00156732	0	0	0	0	0.000171762	0.000729754	0.000444606	0.000448707	328490000	217280000	205470000	106460000	105820000	89049000	0	0	0	106440000	101580000	116140000	218960000	222210000	242030000	177720000	243560000	227370000	90549000	70093000	96681000	265600000	246570000	275300000	0	0	0	101730000	113610000	162260000	2	2	3	3	2	2	0	0	0	3	2	2	2	3	2	2	2	2	3	2	2	2	2	2	0	0	0	3	2	1	53	AFSQYGEVIDSK;GFGFVTFADEK;NITVNEAQSR				1525	304;4148;8817	True;True;True	322;4455;9509	4932;4933;4934;4935;4936;4937;4938;4939;4940;4941;4942;4943;4944;4945;4946;4947;4948;4949;4950;4951;69877;69878;69879;69880;69881;69882;69883;69884;69885;69886;69887;69888;69889;69890;69891;69892;69893;69894;69895;69896;69897;69898;69899;150721;150722;150723;150724;150725;150726;150727;150728;150729;150730;150731;150732;150733;150734;150735;150736;150737;150738;150739;150740;150741;150742	3513;3514;3515;3516;3517;3518;3519;3520;3521;3522;3523;3524;3525;3526;3527;3528;3529;3530;3531;3532;3533;50619;50620;50621;50622;50623;50624;50625;50626;50627;50628;50629;50630;50631;50632;50633;50634;50635;50636;50637;50638;50639;50640;50641;50642;109078;109079;109080;109081;109082;109083;109084;109085	3519;50639;109085			-1;-1;-1;-1	1	0.00225603	0
A0A2Z6P540;A0A2K3L349;I1GV40;A0A2Z6NSF4;A0A2K3LYW2;I1GW34	A0A2Z6P540;A0A2K3L349;I1GV40	3;3;2;1;1;1	3;3;2;1;1;1	3;3;2;1;1;1	0		0		0		0		0		0		0		0		0		0		0		0		0		0		0		0		0		0		0		0		0		0		0		0		0		0		0		0		0		0		0		4-hydroxy-4-methyl-2-oxoglutarate aldolase;4-hydroxy-4-methyl-2-oxoglutarate aldolase;4-hydroxy-4-methyl-2-oxoglutarate aldolase	6	3	3	3	2	2	2	3	3	2	0	0	0	2	1	2	3	2	2	2	2	1	2	3	2	2	2	2	0	0	0	2	2	2	2	2	2	3	3	2	0	0	0	2	1	2	3	2	2	2	2	1	2	3	2	2	2	2	0	0	0	2	2	2	2	2	2	3	3	2	0	0	0	2	1	2	3	2	2	2	2	1	2	3	2	2	2	2	0	0	0	2	2	2	18.7	18.7	18.7	17.845	166	166;166;168;166;166;168	0	8.1549	By MS/MS	By MS/MS	By MS/MS	By MS/MS	By MS/MS	By MS/MS				By MS/MS	By MS/MS	By MS/MS	By MS/MS	By MS/MS	By MS/MS	By MS/MS	By MS/MS	By MS/MS	By MS/MS	By MS/MS	By MS/MS	By MS/MS	By MS/MS	By MS/MS				By MS/MS	By MS/MS	By MS/MS	12	12	12	18.7	18.7	13.3	0	0	0	13.3	6.6	12	18.7	12	12	12	12	5.4	13.3	18.7	12	12	12	12	0	0	0	12	12	12	1316800000	28573000	22538000	24734000	1	147350000	157860000	85883000	1	0	0	0	0	113010000	15454000	53479000	1	81287000	32003000	32965000	1	28798000	26608000	30709000	1	32302000	57521000	27549000	1	26313000	25193000	84177000	1	0	0	0	0	99495000	56914000	26079000	1	10	131680000	2857300	2253800	2473400	14735000	15786000	8588300	0	0	0	11301000	1545400	5347900	8128700	3200300	3296500	2879800	2660800	3070900	3230200	5752100	2754900	2631300	2519300	8417700	0	0	0	9949500	5691400	2607900	0.000150215	0.000175956	0.000169426	0.000165199	0.000461687	0.000491714	0.000287542	0.000413648	0	0	0	0	0.000368587	4.60454e-05	0.000170198	0.000194943	0.000378259	0.000166649	0.000153414	0.000232774	0.000315391	0.000288942	0.000231549	0.000278627	0.000149329	0.000222725	0.000124124	0.000165393	0.000169087	0.000157023	0.000405825	0.000243978	0	0	0	0	0.000300262	0.000247826	0.000128682	0.00022559	25837000	30117000	26942000	29483000	28125000	29695000	0	0	0	34486000	0	26661000	31144000	30542000	28693000	44566000	32759000	0	22504000	21879000	22343000	30374000	27268000	37599000	0	0	0	38404000	32264000	22479000	1	1	0	2	4	2	0	0	0	2	1	1	2	1	1	2	0	1	1	2	1	2	1	2	0	0	0	1	2	2	35	ALQPIFQIYGR;QVFSGPIVTLK;VFEDNVLVR				476	713;9745;11989	True;True;True	767;10496;12895	11739;11740;11741;11742;11743;11744;11745;11746;11747;11748;11749;11750;11751;11752;11753;11754;11755;11756;11757;11758;11759;11760;164792;164793;164794;164795;164796;164797;164798;164799;202327;202328;202329;202330;202331;202332;202333;202334;202335;202336;202337;202338;202339;202340;202341;202342;202343;202344;202345;202346;202347	8212;8213;8214;8215;8216;8217;8218;8219;8220;8221;8222;8223;8224;8225;8226;8227;8228;119357;119358;119359;119360;119361;119362;119363;119364;146897;146898;146899;146900;146901;146902;146903;146904;146905;146906	8218;119360;146904			-1;-1;-1;-1;-1;-1	1	0.000413648	0
A0A2K3NUW9	A0A2K3NUW9	4	4	4	0		0		0		0		0		0		0		0		0		0		0		0		0		0		0		0		0		0		0		0		0		0		0		0		0		0		0		0		0		0		0		Hydroxyacylglutathione hydrolase cytoplasmic-like	1	4	4	4	2	2	1	3	4	4	0	0	0	3	3	4	1	2	2	2	1	2	0	2	2	1	1	2	0	0	0	2	1	0	2	2	1	3	4	4	0	0	0	3	3	4	1	2	2	2	1	2	0	2	2	1	1	2	0	0	0	2	1	0	2	2	1	3	4	4	0	0	0	3	3	4	1	2	2	2	1	2	0	2	2	1	1	2	0	0	0	2	1	0	56.6	56.6	56.6	11.308	99	99	0	36.29	By matching	By matching	By MS/MS	By MS/MS	By MS/MS	By MS/MS				By MS/MS	By MS/MS	By MS/MS	By matching	By matching	By MS/MS	By MS/MS	By MS/MS	By MS/MS		By matching	By matching	By MS/MS	By matching	By matching				By MS/MS	By MS/MS		20.2	20.2	11.1	34.3	56.6	56.6	0	0	0	42.4	42.4	56.6	11.1	20.2	20.2	36.4	11.1	25.3	0	20.2	20.2	11.1	11.1	20.2	0	0	0	33.3	22.2	0	1104100000	17519000	13236000	7914000	1	140790000	165350000	160400000	1	0	0	0	0	145850000	139490000	105380000	1	12579000	16227000	14251000	1	5065700	11773000	24583000	1	0	16497000	12579000	1	9141700	7619700	21417000	1	0	0	0	0	46105000	10359000	0	1	5	72982000	1702500	1062900	1582800	13591000	11775000	13277000	0	0	0	10540000	7397600	7057400	2515700	1455800	1243300	1013100	2354600	4916600	0	1244000	992510	1828300	1523900	1642600	0	0	0	9221000	2071800	0	8.95047e-05	8.29812e-05	0.00010842	9.36354e-05	0.000425842	0.000366776	0.000444523	0.00041238	0	0	0	0	0.000343767	0.000220412	0.000224603	0.000262927	0.000117065	7.58077e-05	5.78611e-05	8.35779e-05	0.000110953	0.000255691	0.000370716	0.000245787	0	4.81685e-05	4.47183e-05	3.09622e-05	0.000117486	9.49815e-05	7.91913e-05	9.72197e-05	0	0	0	0	0.000278277	9.02144e-05	0	0.000122831	13094000	13456000	0	24157000	30118000	49714000	0	0	0	24800000	31029000	39119000	0	12628000	11094000	0	0	0	0	10396000	10668000	0	0	13979000	0	0	0	18821000	0	0	0	0	1	3	4	5	0	0	0	2	4	4	0	0	1	1	1	2	0	0	0	0	0	0	0	0	0	1	0	0	29	NLQFALTVEPENLR;QAGQPTIPSTIEDELETNPFMR;TPVEALGELRK;VDLPVIQEK				1718	8900;9454;11493;11887	True;True;True;True	9599;10185;10186;12362;12790	151951;151952;151953;151954;151955;151956;160400;160401;160402;160403;160404;160405;160406;160407;160408;160409;193634;193635;193636;193637;193638;193639;193640;193641;193642;193643;193644;193645;193646;193647;193648;193649;193650;193651;193652;193653;193654;193655;193656;193657;193658;200800;200801;200802;200803;200804;200805;200806;200807;200808;200809;200810;200811;200812	109961;109962;109963;109964;109965;109966;116212;116213;116214;116215;116216;116217;140287;140288;140289;140290;140291;140292;140293;140294;140295;140296;140297;140298;140299;140300;140301;140302;145714;145715	109963;116215;140302;145714	1061	67	-1	1	0.00041238	0
A0A2K3KZM5	A0A2K3KZM5	1	1	1	0		0		0		0		0		0		0		0		0		0		0		0		0		0		0		0		0		0		0		0		0		0		0		0		0		0		0		0		0		0		0		Thaumatin-like pathogenesis-related protein 4-like (Fragment)	1	1	1	1	0	1	0	1	1	1	0	0	0	1	1	1	1	1	1	1	1	1	0	0	1	1	0	1	0	0	0	1	0	1	0	1	0	1	1	1	0	0	0	1	1	1	1	1	1	1	1	1	0	0	1	1	0	1	0	0	0	1	0	1	0	1	0	1	1	1	0	0	0	1	1	1	1	1	1	1	1	1	0	0	1	1	0	1	0	0	0	1	0	1	15.2	15.2	15.2	13.842	132	132	0	68.214		By MS/MS		By MS/MS	By MS/MS	By MS/MS				By MS/MS	By MS/MS	By MS/MS	By MS/MS	By MS/MS	By MS/MS	By MS/MS	By MS/MS	By MS/MS			By matching	By MS/MS		By MS/MS				By MS/MS		By MS/MS	0	15.2	0	15.2	15.2	15.2	0	0	0	15.2	15.2	15.2	15.2	15.2	15.2	15.2	15.2	15.2	0	0	15.2	15.2	0	15.2	0	0	0	15.2	0	15.2	803970000	0	4340700	0	0	124600000	97819000	95610000	1	0	0	0	0	92015000	95318000	89459000	1	10778000	7309900	8376800	1	31913000	28268000	24852000	1	0	0	3351600	0	7623300	0	10562000	1	0	0	0	0	32712000	0	39059000	1	4	88743000	0	1085200	0	15677000	12763000	10299000	0	0	0	8832300	11938000	11026000	2694600	1827500	2094200	3660100	2781000	2508500	0	0	837900	1905800	0	2640400	0	0	0	4827900	0	3591800	0	8.47222e-05	0	2.82407e-05	0.000491202	0.000397551	0.000344817	0.00041119	0	0	0	0	0.000288069	0.000355694	0.000350904	0.000331556	0.00012539	9.51632e-05	9.74606e-05	0.000106005	0.000400848	0.000301994	0.000189143	0.000297329	0	0	3.77522e-05	1.25841e-05	0.000122466	0	0.000127296	8.32542e-05	0	0	0	0	0.000145699	0	0.00017723	0.000107643	0	0	0	32062000	25305000	26637000	0	0	0	23517000	24706000	23488000	0	0	0	30301000	24941000	14160000	0	0	0	0	0	0	0	0	0	8220100	0	16784000	0	1	0	4	3	4	0	0	0	4	4	3	3	1	0	3	2	2	0	0	0	1	0	0	0	0	0	2	0	2	39	QLNSGQTWPLDIPAGTSSGR				417	9641	TRUE	10384	163097;163098;163099;163100;163101;163102;163103;163104;163105;163106;163107;163108;163109;163110;163111;163112;163113;163114;163115;163116;163117;163118;163119;163120;163121;163122;163123;163124;163125;163126;163127	118167;118168;118169;118170;118171;118172;118173;118174;118175;118176;118177;118178;118179;118180;118181;118182;118183;118184;118185;118186;118187;118188;118189;118190;118191;118192;118193;118194;118195;118196;118197;118198;118199;118200;118201;118202;118203;118204;118205;118206;118207	118171			-1	1	0.00041119	0
A0A2K3NP32;A0A2Z6N568	A0A2K3NP32;A0A2Z6N568	18;16	18;16	16;14	0		0		0		0		0		0		0		0		0		0		0		0		0		0		0		0		0		0		0		0		0		0		0		0		0		0		0		0		0		0		0		Glucose-6-phosphate isomerase;Glucose-6-phosphate isomerase	2	18	18	16	4	4	2	16	11	15	0	0	0	13	16	12	6	8	7	8	8	11	5	7	8	5	5	3	0	0	0	13	13	13	4	4	2	16	11	15	0	0	0	13	16	12	6	8	7	8	8	11	5	7	8	5	5	3	0	0	0	13	13	13	4	4	2	14	10	13	0	0	0	11	14	10	4	6	5	7	7	9	4	5	7	5	5	3	0	0	0	12	12	11	53.7	53.7	49.8	62.677	568	568;568	0	260.32	By MS/MS	By MS/MS	By MS/MS	By MS/MS	By MS/MS	By MS/MS				By MS/MS	By MS/MS	By MS/MS	By MS/MS	By MS/MS	By MS/MS	By MS/MS	By MS/MS	By MS/MS	By MS/MS	By MS/MS	By MS/MS	By MS/MS	By MS/MS	By MS/MS				By MS/MS	By MS/MS	By MS/MS	10.4	14.3	5.1	46.5	33.5	45.1	0	0	0	40.8	47.5	35.4	13.7	18.5	20.2	20.8	22.5	32.6	12.1	21.7	23.4	12	11.8	7.9	0	0	0	39.4	38.9	39.4	6.6227e+09	77858000	32440000	27285000	1	717770000	602140000	747640000	1	0	0	0	0	514810000	715140000	628600000	1	89228000	73312000	101100000	1	94317000	73271000	211670000	1	69931000	105270000	139480000	1	83226000	78985000	57100000	1	0	0	0	0	586840000	439490000	355760000	1	31	120490000	836260	496030	470990	13031000	12261000	12923000	0	0	0	8070800	13467000	13220000	2089400	1538100	1858200	1630100	1090400	3626200	1682300	2414400	1809700	1332900	1990100	967210	0	0	0	11778000	6693700	5215600	4.39643e-05	3.87254e-05	3.22624e-05	3.83173e-05	0.000408296	0.000381915	0.000432671	0.000407627	0	0	0	0	0.000263233	0.000401251	0.000420729	0.000361737	9.72277e-05	8.00933e-05	8.64775e-05	8.79328e-05	0.000178526	0.000118409	0.000273419	0.000190118	7.77709e-05	9.34871e-05	8.15374e-05	8.42651e-05	8.5652e-05	0.000124039	4.66301e-05	8.54403e-05	0	0	0	0	0.000355444	0.00029147	0.000257354	0.000301423	19274000	15965000	12636000	51169000	55492000	59702000	0	0	0	54620000	51683000	50439000	23659000	24648000	30874000	29412000	26798000	38835000	18753000	23633000	39313000	25742000	27594000	20095000	0	0	0	52580000	48408000	52465000	3	2	0	16	14	17	0	0	0	13	13	11	5	5	3	2	3	8	2	5	4	4	5	2	0	0	0	13	13	5	168	AILPYTQALEK;DVVAIGIGGSFLGPLFVHTALQTDPEAIESAK;FGIDPNNAFAFWDWVGGR;FLANVDPIDVAK;GANSIDQHMYSEPFER;GEPIQGFNFSTTTLITR;GEVVSNHDELMSNFFAQPDALAYGK;GLNPETTLVVVVSK;GVSIDGVPLPFEAGEIDFGEPGTNGQHSFYQLIHQGR;HMVAVSTNLALVEK;INQMYNGEHINSTENR;LAPHIQQVSMESNGK;LFQLAEVASLK;NVVSDVWNVLDK;SGSWVGATGK;SMLVEFDGILLDYSR;TFTTAETMLNAR;TPQQLQNENVPQHLVSHK				1603	534;2139;3464;3570;3999;4098;4117;4513;4904;5172;5944;6750;7076;9158;10324;10609;11152;11488	True;True;True;True;True;True;True;True;True;True;True;True;True;True;True;True;True;True	576;2314;3720;3833;4296;4297;4402;4421;4422;4856;5275;5561;6404;7260;7261;7600;9876;11124;11427;11428;12003;12004;12357	8920;8921;8922;8923;8924;8925;8926;8927;8928;8929;8930;8931;8932;36771;36772;36773;36774;36775;36776;36777;36778;36779;36780;36781;36782;36783;36784;58499;58500;60286;60287;60288;60289;60290;60291;60292;60293;60294;60295;60296;60297;60298;67431;67432;67433;67434;67435;67436;67437;67438;67439;67440;67441;67442;67443;67444;67445;67446;67447;67448;67449;67450;67451;67452;67453;67454;67455;67456;69134;69135;69136;69137;69374;69375;69376;69377;69378;69379;76343;76344;76345;76346;76347;76348;76349;76350;76351;76352;82713;82714;82715;82716;82717;82718;82719;82720;82721;82722;82723;82724;82725;87533;87534;87535;87536;87537;87538;87539;100316;100317;100318;100319;114483;114484;114485;114486;114487;114488;114489;114490;114491;114492;114493;114494;114495;114496;120038;120039;120040;120041;120042;120043;120044;120045;120046;120047;120048;120049;120050;120051;120052;120053;120054;120055;120056;120057;120058;120059;120060;120061;155981;155982;155983;155984;155985;155986;155987;155988;155989;155990;155991;155992;155993;155994;155995;155996;155997;155998;155999;156000;156001;156002;174503;174504;174505;174506;174507;174508;174509;174510;174511;174512;174513;174514;174515;174516;174517;179094;179095;179096;179097;179098;179099;179100;179101;179102;179103;179104;187901;187902;187903;187904;187905;187906;187907;187908;187909;187910;187911;187912;187913;187914;187915;187916;187917;187918;187919;193552;193553;193554;193555;193556;193557;193558;193559;193560;193561;193562;193563;193564;193565;193566;193567;193568;193569;193570;193571;193572;193573;193574;193575;193576;193577;193578;193579;193580;193581;193582;193583;193584;193585;193586;193587;193588;193589	6330;6331;6332;6333;6334;6335;6336;6337;26671;26672;26673;26674;26675;26676;26677;26678;26679;26680;26681;26682;42440;42441;43774;43775;43776;43777;43778;43779;43780;43781;43782;43783;43784;48947;48948;48949;48950;48951;48952;48953;48954;48955;48956;48957;48958;50093;50094;50279;50280;50281;50282;50283;55554;55555;55556;55557;60259;60260;60261;60262;60263;60264;60265;60266;60267;63842;73144;73145;73146;83105;83106;83107;83108;83109;83110;83111;83112;83113;86949;86950;86951;86952;86953;86954;86955;86956;86957;86958;86959;86960;86961;86962;86963;86964;86965;86966;86967;86968;86969;112960;112961;112962;112963;112964;112965;112966;112967;112968;112969;112970;112971;112972;112973;112974;126409;126410;126411;129780;129781;129782;129783;129784;129785;129786;136116;136117;136118;136119;136120;136121;136122;136123;136124;136125;136126;136127;136128;136129;136130;136131;136132;140239;140240;140241;140242;140243;140244;140245;140246;140247;140248;140249;140250;140251;140252;140253;140254;140255;140256;140257;140258;140259;140260;140261;140262;140263;140264;140265;140266;140267	6335;26675;42440;43780;48956;50093;50279;55555;60265;63842;73146;83113;86963;112968;126409;129784;136121;140250	64;962;963;964;965;966	41;221;244;309;359;431	-1;-1	1	0.000407627	0
A0A0Q3HLX8;I1HZJ3	A0A0Q3HLX8;I1HZJ3	7;7	5;5	5;5	0		0		0		0		0		0		0		0		0		0		0		0		0		0		0		0		0		0		0		0		0		0		0		0		0		0		0		0		0		0		0		lactoylglutathione lyase;lactoylglutathione lyase	2	7	5	5	1	1	1	7	7	7	0	0	0	7	7	7	3	2	2	5	5	5	1	1	2	2	2	3	0	1	0	5	6	6	1	1	1	5	5	5	0	0	0	5	5	5	1	1	1	3	3	3	1	1	1	1	1	1	0	0	0	3	4	4	1	1	1	5	5	5	0	0	0	5	5	5	1	1	1	3	3	3	1	1	1	1	1	1	0	0	0	3	4	4	26	18.5	18.5	37.784	346	346;348	0	23.277	By MS/MS	By MS/MS	By MS/MS	By MS/MS	By MS/MS	By MS/MS				By MS/MS	By MS/MS	By MS/MS	By MS/MS	By MS/MS	By MS/MS	By MS/MS	By MS/MS	By MS/MS	By MS/MS	By MS/MS	By MS/MS	By MS/MS	By MS/MS	By MS/MS		By matching		By MS/MS	By MS/MS	By MS/MS	4.6	3.2	3.2	26	26	26	0	0	0	26	26	26	10.7	5.8	8.1	17.6	18.5	18.5	3.2	3.2	8.1	5.8	5.8	10.7	0	4.9	0	18.5	22.3	22.3	2204900000	0	9272600	16670000	1	248520000	262440000	286480000	1	0	0	0	0	320550000	226460000	220170000	1	15884000	16222000	16944000	1	39459000	38758000	65966000	1	17062000	14248000	9835200	1	11540000	12502000	11353000	1	0	0	0	0	138530000	110000000	96064000	1	21	105000000	0	441550	793830	11834000	12497000	13642000	0	0	0	15264000	10784000	10484000	756360	772460	806840	1879000	1845600	3141200	812460	678500	468340	549530	595320	540610	0	0	0	6596900	5238300	4574500	0	3.44721e-05	5.43766e-05	2.96162e-05	0.000370791	0.000389266	0.000456743	0.0004056	0	0	0	0	0.000497842	0.000321311	0.000333655	0.000384269	3.51963e-05	4.02242e-05	3.7549e-05	3.76565e-05	0.000205785	0.000200417	0.000236849	0.000214351	3.75591e-05	2.62719e-05	2.11014e-05	2.83108e-05	3.53127e-05	3.7105e-05	2.60633e-05	3.2827e-05	0	0	0	0	0.000199085	0.000228096	0.00022572	0.000217634	0	0	0	50608000	56370000	69565000	0	0	0	80460000	47260000	45986000	0	0	0	39024000	35317000	37349000	0	0	0	0	0	0	0	0	0	35414000	35857000	38163000	1	1	1	4	3	6	0	0	0	6	6	7	1	1	2	3	2	3	2	1	1	2	2	1	0	0	0	3	4	3	66	FYTECLGMK;GNAYGQIAIGTDDVYK;ITAILDPDGWK;NAVLELTYNYGVTEYDK;PGTPEPLCQVMLR;SVFVDNIDFAK;TVIAFIEDPDGYK				100	3957;4582;6187;8630;9270;10879;11641	False;True;True;False;True;True;True	4253;4254;4937;6666;9314;9992;11717;12526	66831;66832;66833;66834;66835;66836;66837;66838;66839;66840;66841;66842;66843;66844;66845;66846;66847;66848;66849;66850;66851;77524;77525;77526;77527;77528;77529;77530;77531;77532;77533;77534;77535;77536;77537;104144;104145;104146;104147;104148;104149;104150;104151;104152;104153;104154;104155;104156;104157;104158;104159;104160;104161;104162;104163;104164;104165;104166;147453;147454;147455;147456;147457;147458;147459;147460;147461;147462;147463;147464;147465;147466;147467;147468;147469;147470;147471;147472;147473;147474;147475;147476;147477;147478;147479;147480;147481;157674;157675;157676;157677;157678;157679;183256;183257;183258;183259;183260;183261;183262;183263;183264;183265;183266;183267;196010;196011;196012;196013;196014;196015;196016;196017;196018	48533;48534;48535;48536;48537;48538;48539;48540;48541;48542;56449;56450;56451;56452;56453;56454;56455;56456;56457;56458;56459;75627;75628;75629;75630;75631;75632;75633;75634;75635;75636;75637;75638;75639;75640;75641;75642;75643;75644;75645;75646;75647;75648;75649;75650;75651;75652;75653;75654;75655;106714;106715;106716;106717;106718;106719;106720;106721;106722;106723;106724;106725;106726;106727;106728;106729;106730;106731;106732;106733;106734;106735;106736;106737;106738;106739;106740;106741;114176;114177;114178;114179;114180;114181;132513;132514;132515;132516;132517;132518;132519;132520;132521;132522;132523;141964;141965;141966;141967;141968;141969;141970;141971;141972;141973	48542;56454;75635;106716;114180;132515;141973	121	108	-1;-1	1	0.0004056	0
A0A2K3K880	A0A2K3K880	3	3	3	0		0		0		0		0		0		0		0		0		0		0		0		0		0		0		0		0		0		0		0		0		0		0		0		0		0		0		0		0		0		0		Dipeptidyl peptidase family member 6 (Fragment)	1	3	3	3	2	2	1	3	3	3	0	0	0	3	3	3	2	2	2	3	3	2	2	2	2	1	1	2	0	0	0	3	3	3	2	2	1	3	3	3	0	0	0	3	3	3	2	2	2	3	3	2	2	2	2	1	1	2	0	0	0	3	3	3	2	2	1	3	3	3	0	0	0	3	3	3	2	2	2	3	3	2	2	2	2	1	1	2	0	0	0	3	3	3	54.1	54.1	54.1	8.5527	74	74	0	16.383	By MS/MS	By MS/MS	By MS/MS	By MS/MS	By MS/MS	By MS/MS				By MS/MS	By MS/MS	By MS/MS	By MS/MS	By MS/MS	By MS/MS	By MS/MS	By MS/MS	By MS/MS	By MS/MS	By MS/MS	By MS/MS	By MS/MS	By MS/MS	By MS/MS				By MS/MS	By MS/MS	By MS/MS	37.8	37.8	23	54.1	54.1	54.1	0	0	0	54.1	54.1	54.1	37.8	37.8	37.8	54.1	54.1	37.8	37.8	37.8	37.8	23	23	37.8	0	0	0	54.1	54.1	54.1	806660000	11454000	9407100	6324100	1	90605000	67659000	57098000	1	0	0	0	0	56694000	92633000	35206000	1	17599000	13724000	14523000	1	19523000	15892000	22184000	1	13825000	17487000	6500500	1	5764500	5058600	14984000	1	0	0	0	0	114950000	63657000	33909000	1	4	102280000	1713400	946820	1581000	16905000	11843000	9369300	0	0	0	7477500	13395000	2061400	1725600	1480800	1511600	2142000	2161900	2413000	1816600	1945800	734760	1441100	1264700	1575900	0	0	0	11931000	6080100	3051900	9.00777e-05	7.39188e-05	0.000108297	9.07645e-05	0.000529679	0.000368895	0.00031369	0.000404088	0	0	0	0	0.000243882	0.000399106	6.56044e-05	0.000236197	8.02987e-05	7.71095e-05	7.03474e-05	7.59185e-05	0.000234588	0.000234765	0.000181942	0.000217099	8.39794e-05	7.53426e-05	3.31052e-05	6.41424e-05	9.26049e-05	7.88261e-05	7.59756e-05	8.24689e-05	0	0	0	0	0.000360061	0.000264752	0.00015059	0.000258468	7194100	8646200	0	15760000	12159000	11769000	0	0	0	14211000	20048000	9603200	10515000	9300500	8732200	16620000	12953000	14418000	8855300	8966000	4792600	0	0	9135700	0	0	0	23161000	20494000	13565000	1	0	1	3	5	2	0	0	0	5	3	3	2	2	1	1	0	1	2	2	0	1	0	2	0	0	0	2	3	1	43	FNVADDITPVK;GVPVALVEYEGEQHGFR;YTLEQQMVFFAR				322	3686;4896;13672	True;True;True	3963;5267;14701;14702	62325;62326;62327;62328;62329;62330;62331;62332;62333;62334;62335;62336;62337;62338;62339;62340;62341;62342;62343;62344;62345;82532;82533;82534;82535;82536;82537;82538;82539;82540;82541;82542;82543;82544;82545;82546;82547;82548;82549;82550;82551;82552;82553;82554;82555;232545;232546;232547;232548;232549;232550;232551;232552;232553;232554;232555;232556;232557;232558;232559;232560	45358;45359;45360;45361;45362;45363;45364;45365;45366;45367;45368;45369;45370;45371;45372;45373;60132;60133;60134;60135;60136;60137;60138;60139;60140;60141;60142;60143;60144;60145;60146;60147;169395;169396;169397;169398;169399;169400;169401;169402;169403;169404;169405	45364;60137;169398	241	47	-1	1	0.000404088	0
A0A2K3MUC7	A0A2K3MUC7	23	17	2	0		0		0		0		0		0		0		0		0		0		0		0		0		0		0		0		0		0		0		0		0		0		0		0		0		0		0		0		0		0		0		Adenosylhomocysteinase	1	23	17	2	18	16	18	15	16	15	1	0	0	18	19	17	17	20	17	14	14	15	19	20	18	18	16	19	2	2	2	17	18	18	13	12	13	11	11	11	0	0	0	12	14	13	12	14	13	9	10	11	13	14	13	13	12	13	1	1	1	12	12	12	2	2	2	2	2	2	0	0	0	2	2	2	2	2	2	1	2	2	2	2	2	2	2	2	0	0	0	2	2	2	54.8	38.4	5.6	53.126	485	485	0	237.67	By MS/MS	By MS/MS	By MS/MS	By MS/MS	By MS/MS	By MS/MS	By matching			By MS/MS	By MS/MS	By MS/MS	By MS/MS	By MS/MS	By MS/MS	By MS/MS	By MS/MS	By MS/MS	By MS/MS	By MS/MS	By MS/MS	By MS/MS	By MS/MS	By MS/MS	By MS/MS	By MS/MS	By MS/MS	By MS/MS	By MS/MS	By MS/MS	49.3	41.2	46.6	43.5	47.8	41.2	5.4	0	0	50.9	52.8	47	49.3	51.3	44.1	39.6	41.6	43.5	51.3	52.2	49.3	46.6	44.5	51.3	11.3	11.3	11.3	48.2	50.1	50.1	15368000000	533020000	403530000	388060000	1	676670000	691950000	648270000	1	0	0	0	0	730920000	695860000	743190000	1	663020000	613200000	644500000	1	251830000	283710000	550750000	1	739970000	819960000	996790000	1	463720000	493020000	709200000	1	29661000	13896000	8592000	1	1.0242e+09	748270000	802230000	1	24	273610000	11178000	7139100	7419200	13341000	12634000	11873000	0	0	0	12249000	15656000	10788000	11077000	9252400	10268000	5277600	4051000	8777000	11277000	10535000	15244000	7092000	6243500	10078000	1235900	525250	358000	23070000	19546000	19540000	0.000587656	0.000557354	0.000508209	0.000551073	0.000418009	0.000393533	0.000397516	0.000403019	0	0	0	0	0.000399506	0.000466472	0.00034333	0.000403103	0.000515455	0.000481799	0.000477856	0.000491703	0.000577994	0.000439906	0.000661794	0.000559898	0.000521323	0.000407922	0.00068683	0.000538692	0.000455731	0.000389144	0.00048587	0.000443582	0.00987754	0.00470974	0.00449395	0.00636041	0.000696221	0.000851111	0.000964164	0.000837165	161200000	183290000	143890000	104510000	115430000	103400000	0	0	0	104180000	111590000	103050000	193090000	184350000	178840000	188200000	157430000	174520000	212520000	208300000	279280000	173470000	186560000	184900000	0	86488000	0	167640000	180240000	261310000	17	11	13	15	13	17	0	0	0	15	14	20	14	15	13	7	7	8	14	18	13	11	14	14	0	0	0	13	14	14	324	ALDWGPSGGPDLIVDDGGDVTLLIHEGLK;ALLVETTTSGR;ATDVMIAGK;DIIMVSDMK;DMSQADFGR;DMSQADFGRLEIELAEVEMPGLMSSR;DQADYISVPVEGPYK;DQADYISVPVEGPYKPAHYR;DQADYISVPVEGPYKPAHYRY;DRIVGVSEETTTGVK;DSAAVFAWK;EFGPSQPFK;GETLQEYWWCSER;HSLPDGLMR;ITGSLHMTIQTAVLIETLTALGAEVR;ITIKPQTDR;LEIELAEVEMPGLMSSR;LYQMQANGTLLFPAINVNDSVTK;PQTDRWVFPETNSGIIVLAEGR;STDNAEMQIVLTIIR;STDNAEMQIVLTIIRDGLK;VAALHLGQLGAK;WVFPETNSGIIVLAEGR				1122	625;686;1026;1634;1828;1829;1899;1900;1901;1951;1965;2404;4112;5216;6209;6213;6969;8352;9368;10813;10814;11746;13217	True;True;False;True;True;True;True;True;True;True;False;True;True;False;False;False;True;False;True;True;True;True;True	672;737;1119;1120;1765;1766;1767;1976;1977;1978;1979;1980;2059;2060;2061;2112;2127;2590;4416;5610;5611;6690;6694;7486;8942;8943;10094;11647;11648;11649;12640;14214	10221;10222;10223;10224;10225;10226;10227;10228;10229;10230;10231;10232;10233;10234;10235;10236;10237;10238;10239;10240;10241;10242;10243;10244;10245;10246;10247;10248;10249;10250;10251;10252;10253;10254;10255;10256;10257;10258;10259;11282;11283;11284;11285;11286;11287;11288;11289;11290;11291;11292;11293;11294;11295;11296;11297;11298;11299;11300;11301;11302;11303;11304;11305;17317;17318;17319;17320;17321;17322;17323;17324;17325;17326;17327;17328;17329;17330;17331;17332;17333;17334;17335;17336;17337;17338;17339;17340;17341;17342;17343;17344;17345;17346;17347;17348;27704;27705;27706;27707;27708;27709;27710;27711;27712;27713;27714;27715;27716;27717;27718;27719;27720;27721;27722;27723;27724;27725;27726;27727;27728;27729;27730;27731;27732;27733;27734;31282;31283;31284;31285;31286;31287;31288;31289;31290;31291;31292;31293;31294;31295;31296;31297;31298;31299;31300;31301;31302;31303;31304;31305;31306;31307;31308;31309;31310;31311;31312;31313;31314;31315;31316;31317;31318;31319;31320;31321;31322;31323;31324;31325;31326;31327;31328;31329;31330;31331;31332;31333;31334;31335;31336;31337;31338;31339;31340;31341;31342;31343;31344;31345;31346;31347;31348;32667;32668;32669;32670;32671;32672;32673;32674;32675;32676;32677;32678;32679;32680;32681;32682;32683;32684;32685;32686;32687;32688;32689;32690;32691;32692;32693;32694;32695;32696;32697;32698;32699;32700;32701;32702;32703;32704;32705;32706;32707;32708;32709;32710;33525;33526;33527;33528;33529;33530;33531;33532;33533;33534;33535;33536;33537;33538;33539;33540;33541;33542;33543;33544;33545;33546;33547;33548;33549;33550;33551;33552;33553;33554;33555;33556;33557;33558;33559;33560;33561;33562;33563;33564;33565;33711;33712;33713;33714;33715;33716;33717;33718;33719;33720;33721;33722;33723;33724;33725;33726;33727;33728;33729;33730;33731;33732;33733;40560;40561;40562;40563;40564;40565;40566;40567;40568;40569;40570;40571;40572;40573;40574;40575;40576;40577;40578;40579;40580;40581;40582;69302;69303;69304;69305;69306;88339;88340;88341;88342;88343;88344;88345;88346;88347;88348;88349;88350;88351;88352;88353;88354;88355;88356;88357;88358;88359;88360;88361;88362;88363;88364;88365;88366;88367;88368;88369;88370;88371;88372;88373;88374;88375;88376;88377;88378;88379;88380;88381;88382;88383;88384;88385;88386;88387;88388;88389;88390;88391;88392;88393;104583;104584;104585;104586;104587;104588;104589;104590;104591;104592;104593;104594;104595;104596;104597;104598;104599;104600;104601;104602;104603;104604;104605;104606;104607;104608;104609;104610;104611;104612;104674;104675;104676;104677;104678;104679;104680;104681;104682;104683;104684;104685;118417;118418;118419;118420;118421;118422;118423;118424;142099;142100;142101;142102;142103;142104;142105;142106;142107;142108;142109;142110;142111;142112;142113;142114;159075;182211;182212;182213;182214;182215;182216;182217;182218;182219;182220;182221;182222;182223;182224;182225;182226;182227;182228;182229;182230;182231;182232;182233;182234;182235;182236;182237;182238;182239;182240;182241;182242;182243;182244;182245;182246;182247;182248;182249;182250;182251;182252;182253;182254;182255;182256;182257;182258;182259;182260;182261;182262;182263;182264;182265;182266;182267;182268;182269;182270;182271;182272;182273;182274;182275;182276;182277;182278;182279;182280;182281;182282;182283;182284;197970;197971;197972;197973;197974;197975;197976;197977;197978;197979;197980;197981;197982;197983;197984;197985;197986;197987;197988;197989;197990;197991;197992;197993;197994;197995;197996;197997;197998;197999;198000;198001;198002;198003;198004;198005;198006;198007;198008;198009;198010;198011;198012;198013;198014;198015;224528;224529;224530;224531;224532;224533;224534;224535;224536;224537;224538;224539;224540;224541;224542;224543;224544;224545;224546;224547;224548;224549;224550;224551;224552;224553;224554;224555;224556;224557;224558;224559;224560;224561;224562;224563;224564;224565;224566;224567;224568;224569;224570;224571;224572;224573	7163;7164;7165;7166;7167;7168;7169;7170;7171;7172;7173;7174;7175;7176;7177;7178;7179;7180;7181;7182;7183;7184;7185;7186;7187;7188;7189;7190;7191;7192;7193;7194;7195;7880;7881;7882;7883;7884;7885;7886;7887;7888;7889;7890;7891;7892;7893;7894;7895;7896;7897;7898;7899;7900;7901;7902;7903;12208;12209;12210;12211;12212;12213;12214;12215;12216;12217;12218;12219;12220;12221;12222;12223;12224;12225;12226;12227;12228;12229;19783;19784;19785;19786;19787;19788;19789;19790;19791;19792;19793;19794;19795;19796;19797;19798;19799;19800;19801;19802;19803;19804;19805;19806;22438;22439;22440;22441;22442;22443;22444;22445;22446;22447;22448;22449;22450;22451;22452;22453;22454;22455;22456;22457;22458;22459;22460;22461;22462;22463;22464;22465;22466;22467;22468;22469;22470;22471;22472;22473;22474;22475;22476;22477;22478;22479;23550;23551;23552;23553;23554;23555;23556;23557;23558;23559;23560;23561;23562;23563;23564;23565;23566;23567;23568;23569;23570;23571;23572;23573;23574;23575;24227;24228;24229;24230;24231;24232;24233;24234;24235;24236;24237;24238;24239;24240;24241;24242;24243;24328;24329;24330;24331;24332;24333;24334;24335;24336;24337;24338;24339;24340;24341;24342;24343;24344;24345;24346;24347;24348;24349;24350;24351;24352;24353;24354;29243;29244;29245;29246;29247;29248;29249;29250;29251;29252;29253;29254;29255;29256;29257;29258;29259;50205;50206;50207;64442;64443;64444;64445;64446;64447;64448;64449;64450;64451;64452;64453;64454;64455;64456;64457;64458;64459;64460;64461;64462;64463;64464;64465;64466;64467;64468;64469;64470;64471;64472;64473;64474;64475;64476;64477;75949;75950;75951;75952;75953;75954;75955;75956;75957;75958;75959;75960;75961;75962;75963;75964;75965;75966;75967;75968;75969;75970;75971;75972;75973;75974;76016;76017;76018;85820;85821;85822;85823;85824;85825;85826;85827;102652;102653;102654;102655;102656;102657;102658;102659;102660;102661;102662;102663;102664;102665;102666;102667;115225;131737;131738;131739;131740;131741;131742;131743;131744;131745;131746;131747;131748;131749;131750;131751;131752;131753;131754;131755;131756;131757;131758;131759;131760;131761;131762;131763;131764;131765;131766;131767;131768;131769;131770;131771;131772;131773;131774;131775;131776;131777;131778;131779;131780;131781;131782;131783;131784;131785;131786;131787;131788;131789;131790;131791;131792;143542;143543;143544;143545;143546;143547;143548;143549;143550;143551;143552;143553;143554;143555;143556;143557;143558;143559;143560;143561;143562;143563;143564;143565;143566;143567;143568;143569;143570;143571;143572;143573;143574;143575;143576;143577;143578;143579;143580;163257;163258;163259;163260;163261;163262;163263;163264;163265;163266;163267;163268;163269;163270;163271;163272;163273;163274;163275;163276;163277;163278;163279;163280;163281;163282;163283;163284;163285;163286;163287;163288;163289;163290;163291;163292;163293;163294;163295;163296;163297;163298;163299;163300;163301;163302;163303;163304	7170;7897;12208;19797;22438;22463;23568;23574;23575;24239;24333;29252;50205;64459;75971;76018;85824;102662;115225;131761;131791;143558;163299	116;119;610;611;612;613;614;615;616;617	19;36;40;63;174;216;253;259;332;336	-1	1	0.000837165	0
I1ISY2	I1ISY2	5	5	5	0		0		0		0		0		0		0		0		0		0		0		0		0		0		0		0		0		0		0		0		0		0		0		0		0		0		0		0		0		0		0		RRM domain-containing protein	1	5	5	5	3	4	4	3	5	4	0	1	0	4	4	4	3	4	4	5	4	5	1	4	2	3	4	4	1	1	1	3	3	3	3	4	4	3	5	4	0	1	0	4	4	4	3	4	4	5	4	5	1	4	2	3	4	4	1	1	1	3	3	3	3	4	4	3	5	4	0	1	0	4	4	4	3	4	4	5	4	5	1	4	2	3	4	4	1	1	1	3	3	3	23.3	23.3	23.3	32.508	296	296	0	75.286	By MS/MS	By MS/MS	By MS/MS	By MS/MS	By MS/MS	By MS/MS		By MS/MS		By MS/MS	By MS/MS	By MS/MS	By MS/MS	By MS/MS	By MS/MS	By MS/MS	By MS/MS	By MS/MS	By MS/MS	By MS/MS	By MS/MS	By MS/MS	By MS/MS	By MS/MS	By MS/MS	By MS/MS	By MS/MS	By MS/MS	By MS/MS	By MS/MS	15.2	19.9	19.9	13.2	23.3	19.9	0	6.8	0	19.9	19.9	19.9	15.2	19.9	19.9	23.3	19.9	23.3	3.4	19.9	11.5	15.2	19.9	19.9	6.8	6.8	6.8	13.2	13.2	13.2	7.6675e+09	280610000	44842000	279580000	1	395230000	220930000	528690000	1	0	676700	0	0	784130000	636050000	737910000	1	176550000	212110000	157280000	1	227810000	167560000	292460000	1	80344000	8624000	116500000	1	129520000	34258000	260490000	1	3115300	2134700	1497400	1	703680000	591290000	593610000	1	12	129130000	3218300	2340700	1354500	11401000	14866000	11564000	0	56392	0	11392000	11325000	10703000	3261300	1710400	3028800	3897900	3933200	3657000	6695300	718670	9708700	1829900	2365300	3647700	259610	177890	124790	12427000	4222200	6988400	0.000169194	0.00018274	9.2782e-05	0.000148239	0.000357224	0.000463057	0.00038717	0.000402484	0	0.00255077	0	0.000850257	0.000371555	0.00033743	0.000340625	0.00034987	0.000151761	8.90654e-05	0.000140955	0.00012726	0.000426892	0.000427114	0.000275741	0.000376582	0.000309516	2.78274e-05	0.000437433	0.000258259	0.000117589	0.000147424	0.000175859	0.000146957	0.00207485	0.00159508	0.00156648	0.00174547	0.00037503	0.000183851	0.000344829	0.000301237	248570000	369880000	256800000	149910000	159830000	143820000	0	0	0	183180000	159920000	159000000	179910000	206760000	188520000	192960000	194060000	193130000	0	68276000	121210000	185480000	194920000	191770000	0	0	0	124420000	169260000	182750000	3	3	4	5	8	7	0	0	0	7	7	6	5	3	5	1	2	5	1	3	2	6	5	6	0	0	0	6	3	3	106	GFGFVTMSTIEEAEK;IYVGNLPWQVDDSR;IYVGNLPWQVDDSRLVQLFSEHGK;LAQLFEQAGVVEVSEVIYNR;VNVAEERPPR				3508	4159;6413;6414;6759;12557	True;True;True;True;True	4475;4476;6906;6907;7270;13511	70330;70331;70332;70333;70334;70335;70336;70337;70338;70339;70340;70341;70342;70343;70344;70345;70346;70347;70348;70349;70350;70351;70352;70353;70354;70355;70356;70357;70358;70359;70360;70361;70362;70363;70364;70365;70366;70367;70368;70369;70370;70371;70372;70373;70374;70375;70376;70377;70378;70379;70380;70381;70382;70383;70384;70385;108397;108398;108399;108400;108401;108402;108403;108404;108405;108406;108407;108408;108409;108410;108411;108412;108413;108414;108415;108416;108417;108418;108419;108420;108421;108422;108423;108424;108425;108426;108427;108428;114567;114568;114569;114570;114571;114572;114573;114574;114575;114576;114577;114578;114579;114580;114581;114582;114583;114584;114585;114586;114587;114588;212387;212388;212389;212390;212391;212392;212393;212394;212395;212396;212397;212398;212399;212400;212401;212402;212403;212404;212405;212406;212407;212408;212409;212410;212411;212412;212413	51032;51033;51034;51035;51036;51037;51038;51039;51040;51041;51042;51043;51044;51045;51046;51047;51048;51049;51050;51051;51052;51053;51054;51055;51056;51057;51058;51059;51060;51061;51062;51063;51064;51065;51066;51067;51068;51069;51070;51071;51072;51073;78990;78991;78992;78993;78994;78995;78996;78997;78998;78999;79000;79001;79002;79003;79004;79005;79006;79007;79008;79009;79010;79011;79012;79013;79014;79015;79016;79017;83158;83159;83160;83161;83162;83163;83164;83165;83166;83167;83168;83169;154351;154352;154353;154354;154355;154356;154357;154358;154359;154360;154361;154362;154363;154364;154365;154366;154367;154368;154369;154370;154371;154372;154373;154374	51063;79016;79017;83167;154362	2063	165	-1	1	0.000402484	0
A0A2K3LRF6;A0A2K3MB93;A0A2K3NHN7	A0A2K3LRF6	6;1;1	6;1;1	4;0;0	0		0		0		0		0		0		0		0		0		0		0		0		0		0		0		0		0		0		0		0		0		0		0		0		0		0		0		0		0		0		0		GDSL esterase/lipase	3	6	6	4	4	3	3	6	5	6	0	0	0	5	5	6	5	4	5	5	6	5	4	5	5	3	5	5	0	0	0	6	6	6	4	3	3	6	5	6	0	0	0	5	5	6	5	4	5	5	6	5	4	5	5	3	5	5	0	0	0	6	6	6	3	2	2	4	4	4	0	0	0	4	4	4	3	2	3	4	4	4	3	3	3	3	3	3	0	0	0	4	4	4	19.6	19.6	14.3	35.636	322	322;126;300	0	125.82	By MS/MS	By MS/MS	By MS/MS	By MS/MS	By MS/MS	By MS/MS				By MS/MS	By MS/MS	By MS/MS	By MS/MS	By MS/MS	By MS/MS	By MS/MS	By MS/MS	By MS/MS	By MS/MS	By MS/MS	By MS/MS	By MS/MS	By MS/MS	By MS/MS				By MS/MS	By MS/MS	By MS/MS	13.4	14.6	14.6	19.6	18	19.6	0	0	0	19.6	19.6	19.6	14.9	14.6	14.9	18	19.6	18	14.9	14.9	14.9	9.6	14.9	14.9	0	0	0	19.6	19.6	19.6	3.7461e+09	28101000	10266000	30359000	1	380620000	215940000	365500000	1	0	0	0	0	285850000	344100000	270060000	1	97767000	65589000	94649000	1	57564000	64682000	78440000	1	56539000	80436000	100340000	1	38605000	64599000	77491000	1	0	0	0	0	523250000	143960000	271420000	1	15	144940000	1414600	684410	780760	13525000	10727000	13383000	0	0	0	9106100	12748000	8163600	3319300	2697500	3057500	3264100	1973100	3656700	1880100	3507900	3462300	1782600	2149800	2356700	0	0	0	26304000	4160100	11521000	7.43691e-05	5.34323e-05	5.34814e-05	6.04276e-05	0.000423774	0.000334133	0.000448072	0.000401993	0	0	0	0	0.000296999	0.000379828	0.000259808	0.000312212	0.00015446	0.000140467	0.000142291	0.000145739	0.000357479	0.000214263	0.000275718	0.000282487	8.69149e-05	0.000135828	0.000155996	0.000126247	0.00011455	0.000133993	0.000113619	0.00012072	0	0	0	0	0.000793819	0.000181147	0.000568482	0.000514483	15099000	0	18584000	63772000	48938000	61236000	0	0	0	53136000	53817000	42106000	29797000	28631000	32230000	48286000	35592000	41994000	24730000	26152000	35461000	27047000	26691000	24286000	0	0	0	76417000	50782000	70054000	2	2	2	8	6	6	0	0	0	7	6	7	5	2	2	1	2	2	5	4	3	2	5	2	0	0	0	6	7	7	101	FSADSTFIISNSSLK;GVNYASGGAGIR;GVNYASGGAGIRDDTSK;TQIDIITQLLGFK;TQIDIITQLLGFKK;VNYNPYGIDFPNGPTGR				766	3768;4891;4892;11507;11508;12572	True;True;True;True;True;True	4049;5262;5263;12377;12378;13526	63510;63511;63512;63513;63514;63515;63516;63517;63518;63519;63520;63521;82449;82450;82451;82452;82453;82454;82455;82456;82457;82458;82459;82460;82461;82462;82463;82464;82465;82466;82467;82468;82469;82470;82471;82472;82473;82474;82475;82476;82477;82478;82479;82480;82481;82482;82483;82484;82485;82486;82487;82488;82489;82490;82491;193886;193887;193888;193889;193890;193891;193892;193893;193894;193895;193896;193897;193898;193899;193900;193901;193902;193903;193904;193905;193906;193907;193908;193909;193910;193911;193912;193913;193914;193915;193916;193917;193918;193919;193920;193921;193922;193923;193924;193925;193926;193927;193928;193929;193930;193931;193932;193933;193934;193935;193936;193937;193938;193939;193940;193941;193942;193943;193944;193945;193946;193947;193948;212598;212599;212600;212601;212602;212603;212604;212605;212606;212607;212608;212609;212610;212611;212612;212613;212614;212615;212616;212617;212618;212619;212620;212621;212622;212623;212624;212625;212626;212627;212628;212629;212630;212631;212632;212633;212634;212635;212636;212637;212638;212639;212640;212641	46170;46171;46172;46173;46174;46175;46176;60093;60094;60095;60096;60097;60098;60099;60100;60101;60102;60103;60104;60105;60106;140487;140488;140489;140490;140491;140492;140493;140494;140495;140496;140497;140498;140499;140500;140501;140502;140503;140504;140505;140506;140507;140508;140509;140510;140511;140512;140513;140514;140515;140516;140517;140518;140519;140520;140521;140522;140523;140524;140525;140526;140527;140528;140529;140530;154495;154496;154497;154498;154499;154500;154501;154502;154503;154504;154505;154506;154507;154508;154509;154510;154511;154512;154513;154514;154515;154516;154517;154518;154519;154520;154521;154522;154523;154524;154525;154526;154527;154528;154529;154530;154531	46176;60093;60097;140519;140526;154502			-1;-1;-1	1	0.000514483	0
A0A2K3LPF0	A0A2K3LPF0	2	1	1	0		0		0		0		0		0		0		0		0		0		0		0		0		0		0		0		0		0		0		0		0		0		0		0		0		0		0		0		0		0		0		Lactoylglutathione lyase-like protein	1	2	1	1	1	1	2	2	2	2	0	0	0	1	2	2	2	2	2	2	1	2	1	2	1	1	1	1	0	0	0	1	2	2	0	0	1	1	1	1	0	0	0	0	1	1	1	1	1	1	0	1	0	1	0	0	0	0	0	0	0	0	1	1	0	0	1	1	1	1	0	0	0	0	1	1	1	1	1	1	0	1	0	1	0	0	0	0	0	0	0	0	1	1	19.6	9.8	9.8	10.868	92	92	0.0046368	2.6836	By matching	By matching	By matching	By MS/MS	By MS/MS	By MS/MS				By matching	By MS/MS	By MS/MS	By matching	By matching	By MS/MS	By MS/MS	By matching	By MS/MS	By matching	By matching	By matching	By matching	By matching	By matching				By matching	By MS/MS	By matching	9.8	9.8	19.6	19.6	19.6	19.6	0	0	0	9.8	19.6	19.6	19.6	19.6	19.6	19.6	9.8	19.6	9.8	19.6	9.8	9.8	9.8	9.8	0	0	0	9.8	19.6	19.6	644100000	0	0	10272000	0	26474000	101030000	95850000	1	0	0	0	0	0	62717000	24377000	1	12237000	13002000	10472000	1	45430000	0	39916000	1	0	14733000	0	0	0	0	0	0	0	0	0	0	0	118770000	68814000	1	6	107350000	0	0	1712000	4412300	16839000	15975000	0	0	0	0	10453000	4062900	2039600	2166900	1745300	7571700	0	6652700	0	2455500	0	0	0	0	0	0	0	0	19795000	11469000	0	0	0.00011727	3.90902e-05	0.000138249	0.000524514	0.000534854	0.000399205	0	0	0	0	0	0.000311448	0.000129302	0.000146917	9.49103e-05	0.000112837	8.12234e-05	9.63235e-05	0.00082924	0	0.00050162	0.00044362	0	9.50785e-05	0	3.16928e-05	0	0	0	0	0	0	0	0	0	0.000861953	0.000565916	0.000475956	0	0	0	0	0	0	0	0	0	0	0	0	0	0	0	0	0	0	0	0	0	0	0	0	0	0	0	0	0	0	0	0	0	1	1	1	0	0	0	0	1	0	0	0	1	0	0	0	0	0	0	0	0	0	0	0	0	0	1	0	6	FYTEAFGMK;VGDLDHTIK				740	3956;12086	False;True	4251;4252;13001	66800;66801;66802;66803;66804;66805;66806;66807;66808;66809;66810;66811;66812;66813;66814;66815;66816;66817;66818;66819;66820;66821;66822;66823;66824;66825;66826;66827;66828;66829;66830;204275;204276;204277;204278;204279;204280;204281;204282;204283;204284;204285;204286;204287;204288	48515;48516;48517;48518;48519;48520;48521;48522;48523;48524;48525;48526;48527;48528;48529;48530;48531;48532;148392;148393;148394;148395;148396;148397	48519;148397	200	45	-1	1	0.000475956	0
A0A2K3LN68;A0A2Z6N288	A0A2K3LN68	4;1	4;1	4;1	0		0		0		0		0		0		0		0		0		0		0		0		0		0		0		0		0		0		0		0		0		0		0		0		0		0		0		0		0		0		0		Glycine-rich RNA-binding protein mitochondrial-like (Fragment)	2	4	4	4	2	0	2	2	3	2	0	0	0	3	3	2	2	2	2	2	2	2	2	1	0	2	2	2	0	0	0	2	2	2	2	0	2	2	3	2	0	0	0	3	3	2	2	2	2	2	2	2	2	1	0	2	2	2	0	0	0	2	2	2	2	0	2	2	3	2	0	0	0	3	3	2	2	2	2	2	2	2	2	1	0	2	2	2	0	0	0	2	2	2	28	28	28	15.982	150	150;139	0	97.129	By MS/MS		By MS/MS	By MS/MS	By MS/MS	By MS/MS				By MS/MS	By MS/MS	By MS/MS	By MS/MS	By MS/MS	By MS/MS	By MS/MS	By MS/MS	By MS/MS	By matching	By matching		By MS/MS	By MS/MS	By MS/MS				By MS/MS	By MS/MS	By MS/MS	19.3	0	17.3	19.3	19.3	19.3	0	0	0	19.3	19.3	19.3	19.3	19.3	19.3	19.3	19.3	19.3	19.3	8.7	0	19.3	19.3	19.3	0	0	0	19.3	19.3	19.3	1335700000	10590000	0	10773000	1	194150000	119470000	100180000	1	0	0	0	0	105200000	116440000	101330000	1	31136000	20252000	26533000	1	32515000	38637000	53982000	1	7440900	5823800	0	1	15938000	18139000	25287000	1	0	0	0	0	145600000	104680000	51633000	1	9	127210000	1176600	0	1197000	18688000	9610800	9284100	0	0	0	9643900	11070000	10166000	2913300	2250200	2948100	3266900	4293000	5392700	826770	647090	0	1770900	2015400	2809700	0	0	0	13043000	9675800	4523500	6.18568e-05	0	8.19934e-05	4.79501e-05	0.000585545	0.000299364	0.000310838	0.000398582	0	0	0	0	0.00031454	0.000329832	0.000323535	0.000322636	0.000135567	0.000117174	0.0001372	0.00012998	0.000357786	0.000466185	0.000406614	0.000410195	3.82207e-05	2.50557e-05	0	2.10921e-05	0.000113798	0.000125616	0.000135458	0.000124957	0	0	0	0	0.00039362	0.000421323	0.000223203	0.000346049	0	0	0	44409000	23167000	25261000	0	0	0	24286000	27833000	26032000	14750000	12540000	15322000	30815000	38182000	30888000	4102200	0	0	11676000	12075000	14213000	0	0	0	31257000	33501000	18441000	2	0	2	3	4	4	0	0	0	5	3	2	3	2	2	2	2	4	0	0	0	2	1	2	0	0	0	4	4	1	54	DAFSTYGDVTEAR;GGGGGGYNEFSNR;LFIGGLSYGVDDQSLR;LFIGGLSYGVDDQSLRDAFSTYGDVTEAR				729	1284;4239;7049;7050	True;True;True;True	1393;4561;7571;7572	21927;21928;21929;21930;21931;21932;21933;21934;21935;21936;21937;21938;21939;21940;21941;21942;21943;21944;21945;21946;21947;21948;21949;21950;21951;21952;21953;21954;21955;21956;71706;119648;119649;119650;119651;119652;119653;119654;119655;119656;119657;119658;119659;119660;119661;119662;119663;119664;119665;119666;119667;119668;119669;119670;119671;119672;119673;119674;119675;119676;119677;119678;119679;119680	15503;15504;15505;15506;15507;15508;15509;15510;15511;15512;15513;15514;15515;15516;15517;15518;15519;15520;15521;15522;15523;15524;15525;52059;86674;86675;86676;86677;86678;86679;86680;86681;86682;86683;86684;86685;86686;86687;86688;86689;86690;86691;86692;86693;86694;86695;86696;86697;86698;86699;86700;86701;86702;86703	15505;52059;86683;86702			-1;-1	1	0.000410195	0
A0A2Z6NBP6;A0A2K3N5F9	A0A2Z6NBP6;A0A2K3N5F9	5;3	5;3	4;3	0		0		0		0		0		0		0		0		0		0		0		0		0		0		0		0		0		0		0		0		0		0		0		0		0		0		0		0		0		0		0		Glutaredoxin-dependent peroxiredoxin;Glutaredoxin-dependent peroxiredoxin	2	5	5	4	4	4	4	5	5	5	0	0	0	5	5	5	4	4	4	5	4	5	3	3	3	3	4	4	1	0	0	4	4	5	4	4	4	5	5	5	0	0	0	5	5	5	4	4	4	5	4	5	3	3	3	3	4	4	1	0	0	4	4	5	3	3	3	4	4	4	0	0	0	4	4	4	3	3	3	4	3	4	2	2	2	2	3	3	1	0	0	3	3	4	31.8	31.8	26.3	21.454	198	198;229	0	52.032	By MS/MS	By MS/MS	By MS/MS	By MS/MS	By MS/MS	By MS/MS				By MS/MS	By MS/MS	By MS/MS	By MS/MS	By MS/MS	By MS/MS	By MS/MS	By MS/MS	By MS/MS	By MS/MS	By MS/MS	By MS/MS	By MS/MS	By MS/MS	By MS/MS	By matching			By MS/MS	By MS/MS	By MS/MS	27.3	27.3	27.3	31.8	31.8	31.8	0	0	0	31.8	31.8	31.8	27.3	27.3	27.3	31.8	24.2	31.8	21.2	21.2	21.2	19.7	27.3	27.3	7.6	0	0	27.3	27.3	31.8	2568700000	90434000	60216000	69538000	1	194580000	174050000	172670000	1	0	0	0	0	195730000	168490000	166550000	1	103540000	77608000	89912000	1	68117000	68315000	121770000	1	40587000	49553000	41719000	1	54054000	71171000	97642000	1	488650	0	0	0	166230000	106700000	119020000	1	12	170490000	5763500	3785700	4315500	13632000	11957000	11735000	0	0	0	13691000	11175000	11145000	6485500	5549900	5541500	4520900	5049500	6997000	2503700	2633900	2321100	4504500	4621800	6845100	40721	0	0	11255000	6468600	7989300	0.000303002	0.000295552	0.000295608	0.000298054	0.000427127	0.000372446	0.000392896	0.000397489	0	0	0	0	0.000446538	0.000332961	0.000354691	0.000378063	0.000301795	0.000288999	0.000257892	0.000282895	0.000495122	0.000548335	0.00052758	0.000523679	0.000115743	0.000101986	0.000104579	0.000107436	0.000289459	0.000288067	0.000330009	0.000302511	0.00032545	0	0	0.000108483	0.000339661	0.000281669	0.000394217	0.000338515	34585000	33758000	35382000	27472000	27093000	29242000	0	0	0	29620000	24613000	26859000	36800000	34246000	33249000	44676000	46725000	48205000	21672000	19551000	23029000	36664000	37139000	38626000	0	0	0	29091000	25814000	34679000	5	5	4	6	5	5	0	0	0	4	6	5	4	3	5	2	2	5	2	3	3	3	5	4	0	0	0	3	3	4	96	ALNVEEAPSDVK;DAIEFYGDFDGSFHK;FSTTPINDIFK;SLELTTDLSGALLGTR;TWDEGVASK				2826	694;1297;3813;10488;11698	True;True;True;True;True	748;1408;4096;11299;12588	11463;11464;11465;11466;11467;11468;11469;11470;11471;11472;11473;11474;11475;11476;11477;11478;11479;11480;11481;11482;11483;11484;22237;22238;22239;22240;22241;22242;22243;22244;22245;22246;22247;22248;22249;22250;22251;22252;22253;22254;22255;22256;22257;22258;22259;64183;64184;64185;64186;64187;64188;64189;64190;64191;64192;64193;64194;64195;64196;64197;64198;64199;64200;64201;64202;64203;64204;64205;64206;177246;177247;177248;177249;177250;177251;177252;177253;177254;177255;177256;177257;177258;177259;177260;177261;177262;177263;177264;177265;177266;177267;177268;177269;177270;177271;177272;177273;177274;177275;177276;177277;177278;177279;177280;177281;177282;177283;177284;177285;177286;177287;177288;197129;197130;197131;197132;197133;197134;197135;197136;197137;197138	8014;8015;8016;8017;8018;8019;8020;8021;8022;8023;8024;8025;8026;8027;8028;8029;8030;8031;8032;8033;8034;15714;15715;15716;15717;15718;15719;15720;15721;15722;15723;15724;15725;15726;15727;46635;46636;46637;46638;46639;46640;46641;46642;46643;46644;46645;46646;128321;128322;128323;128324;128325;128326;128327;128328;128329;128330;128331;128332;128333;128334;128335;128336;128337;128338;128339;128340;128341;128342;128343;128344;128345;128346;128347;128348;128349;128350;128351;128352;128353;128354;128355;128356;128357;128358;128359;128360;128361;128362;128363;142980;142981;142982;142983;142984;142985	8017;15721;46635;128328;142984			-1;-1	1	0.000523679	0
A0A0Q3IB24;I1IZ52;A0A2K3M642;I1HNI1	A0A0Q3IB24;I1IZ52	10;10;1;1	7;7;0;0	7;7;0;0	0		0		0		0		0		0		0		0		0		0		0		0		0		0		0		0		0		0		0		0		0		0		0		0		0		0		0		0		0		0		0		Phosphoglycolate phosphatase;Phosphoglycolate phosphatase	4	10	7	7	3	6	4	9	9	9	0	0	0	8	8	9	6	6	6	7	6	6	5	5	4	5	4	5	1	1	1	7	7	6	2	5	3	6	6	6	0	0	0	5	6	6	3	3	3	4	3	3	2	3	3	2	2	2	1	1	1	4	5	3	2	5	3	6	6	6	0	0	0	5	6	6	3	3	3	4	3	3	2	3	3	2	2	2	1	1	1	4	5	3	53.8	43.1	43.1	31.267	290	290;359;171;299	0	120.88	By MS/MS	By MS/MS	By MS/MS	By MS/MS	By MS/MS	By MS/MS				By MS/MS	By MS/MS	By MS/MS	By MS/MS	By MS/MS	By MS/MS	By MS/MS	By MS/MS	By MS/MS	By MS/MS	By MS/MS	By MS/MS	By MS/MS	By MS/MS	By MS/MS	By MS/MS	By matching	By MS/MS	By MS/MS	By MS/MS	By MS/MS	11	27.2	14.1	42.8	42.8	42.8	0	0	0	34.5	39.7	42.8	26.9	27.6	27.6	30.7	26.9	21.4	18.3	18.3	20.3	23.1	19.7	23.8	11	11	11	31.4	31.4	27.6	3.7398e+09	29966000	86296000	78272000	1	338030000	360580000	299780000	1	0	0	0	0	309950000	322180000	226280000	1	114180000	56573000	62709000	1	115840000	137660000	143390000	1	36519000	72231000	46132000	1	41376000	23486000	42602000	1	7552600	2037100	3404000	1	317180000	312620000	152950000	1	15	143960000	1997700	2453000	1601200	16170000	10964000	10251000	0	0	0	10446000	13565000	11233000	1999600	2643900	3025000	2639900	2514300	5098000	2434600	3572400	1294800	2758400	950280	1688900	503510	135800	226930	19016000	11432000	6968900	0.000105024	0.000191507	0.000109681	0.000135404	0.000506649	0.000341515	0.00034321	0.000397125	0	0	0	0	0.000340701	0.000404171	0.000357492	0.000367455	9.3049e-05	0.000137675	0.000140778	0.000123834	0.000289118	0.000273033	0.000384394	0.000315515	0.000112549	0.000138326	5.83382e-05	0.000103071	0.000177254	5.9229e-05	8.14234e-05	0.000105969	0.00402415	0.00121767	0.00284863	0.00269682	0.000573877	0.000497795	0.000343867	0.000471846	21220000	36567000	21949000	79024000	64442000	71972000	0	0	0	62947000	65406000	51604000	30703000	28854000	32933000	67806000	77420000	61788000	24197000	27560000	33481000	22332000	29454000	26797000	0	0	0	72400000	66146000	75129000	1	3	1	7	8	6	0	0	0	6	6	7	1	1	2	1	1	2	1	1	1	1	2	1	1	0	0	5	6	3	75	DAVTHLTDAQEWAGGGSMVGAVLGSTK;DVGAVVVGFDR;ENPGCLFIATNR;KFETLGLSVNEEEIFASSFAAAAYLQSIDFPK;LEDAEALIDSVETFIFDCDGVIWK;LVFVTNNSTK;PGFYMEHDK;PSTFMMDYLAK;VQYGTLCIR;VYVIGEEGILK				104	1344;2096;2914;6459;6932;8170;9249;9388;12678;13087	True;True;False;True;True;False;True;True;False;True	1461;1462;2270;3133;6952;7447;8750;9969;9970;10114;10115;13638;14078	22979;22980;22981;22982;22983;22984;22985;22986;22987;22988;22989;22990;22991;22992;22993;22994;22995;22996;22997;22998;22999;23000;23001;23002;23003;23004;23005;36063;36064;36065;36066;36067;36068;36069;36070;36071;36072;36073;36074;36075;36076;36077;36078;36079;36080;36081;36082;36083;49787;49788;49789;49790;49791;49792;49793;49794;49795;49796;49797;49798;49799;49800;49801;49802;49803;49804;49805;109173;109174;109175;117127;117128;117129;117130;117131;138916;138917;138918;138919;138920;138921;138922;138923;138924;138925;138926;138927;138928;138929;138930;138931;138932;138933;138934;138935;138936;138937;138938;138939;157319;157320;157321;157322;157323;157324;157325;157326;157327;157328;157329;157330;157331;157332;157333;159294;159295;159296;159297;159298;159299;159300;159301;159302;159303;159304;159305;159306;159307;159308;214824;214825;214826;214827;214828;214829;214830;214831;214832;214833;214834;214835;214836;214837;214838;214839;214840;222446;222447;222448;222449;222450;222451;222452;222453;222454;222455;222456;222457;222458;222459;222460;222461;222462;222463;222464	16230;16231;16232;16233;16234;16235;16236;16237;16238;16239;16240;16241;16242;16243;16244;16245;16246;16247;16248;16249;16250;16251;16252;16253;16254;26202;26203;26204;26205;26206;26207;26208;26209;26210;26211;26212;26213;26214;35959;35960;35961;35962;35963;35964;35965;35966;35967;79463;84930;84931;84932;84933;84934;100404;100405;100406;100407;100408;100409;100410;100411;100412;100413;100414;100415;100416;100417;100418;100419;100420;100421;100422;100423;113936;113937;113938;113939;113940;115362;115363;115364;115365;115366;115367;115368;115369;115370;115371;156213;156214;156215;156216;156217;156218;156219;161723;161724;161725;161726;161727;161728;161729;161730;161731;161732;161733;161734;161735;161736;161737;161738	16252;26206;35960;79463;84931;100409;113940;115366;156213;161730	122;123;124;125	201;261;283;284	-1;-1;-1;-1	1	0.000471846	0
A0A2K3NMA2	A0A2K3NMA2	16	15	13	0		0		0		0		0		0		0		0		0		0		0		0		0		0		0		0		0		0		0		0		0		0		0		0		0		0		0		0		0		0		0		Aspartate aminotransferase	1	16	15	13	10	12	10	15	15	15	0	0	0	16	13	12	9	12	11	11	12	13	9	11	9	10	7	9	0	0	0	12	12	13	9	11	9	14	14	14	0	0	0	15	12	11	8	11	10	11	12	12	8	10	8	9	6	8	0	0	0	11	11	12	8	9	7	12	12	12	0	0	0	13	11	9	7	9	8	9	10	10	7	8	6	7	5	6	0	0	0	9	9	10	43.1	41.2	35.9	51.72	471	471	0	175.37	By MS/MS	By MS/MS	By MS/MS	By MS/MS	By MS/MS	By MS/MS				By MS/MS	By MS/MS	By MS/MS	By MS/MS	By MS/MS	By MS/MS	By MS/MS	By MS/MS	By MS/MS	By MS/MS	By MS/MS	By MS/MS	By MS/MS	By MS/MS	By MS/MS				By MS/MS	By MS/MS	By MS/MS	27.4	32.5	27	40.3	40.3	40.3	0	0	0	43.1	35.2	31.8	24.6	32.1	29.5	29.3	32.5	34.4	24.2	29.1	23.1	26.5	18.5	23.6	0	0	0	32.3	32.3	35.2	5286700000	122180000	92129000	75382000	1	568890000	548110000	500580000	1	0	0	0	0	509200000	437140000	439810000	1	89078000	85263000	98905000	1	93222000	99028000	146350000	1	80399000	119430000	81809000	1	68416000	49776000	78401000	1	0	0	0	0	418160000	249660000	235380000	1	26	131440000	3303300	2013800	1578800	12836000	12573000	11867000	0	0	0	10428000	11189000	11715000	2013200	1608600	2052500	2037800	2506700	3844000	2076200	2728900	1689800	1465600	1364100	1945400	0	0	0	13173000	7935500	7497600	0.000173663	0.000157219	0.000108146	0.000146343	0.000402186	0.000391633	0.000397315	0.000397045	0	0	0	0	0.000340114	0.000333378	0.000372832	0.000348774	9.36818e-05	8.37644e-05	9.55199e-05	9.09887e-05	0.000223177	0.000272207	0.000289841	0.000261742	9.59804e-05	0.000105665	7.61352e-05	9.25935e-05	9.41793e-05	8.50215e-05	9.37896e-05	9.09968e-05	0	0	0	0	0.000397543	0.000345543	0.000369955	0.000371014	24188000	21845000	20078000	37496000	35905000	35966000	0	0	0	32264000	31951000	39635000	17915000	17873000	16725000	29268000	30095000	27956000	16915000	16975000	19272000	17651000	18794000	19225000	0	0	0	38890000	35715000	37566000	5	6	6	11	14	13	0	0	0	11	10	9	3	6	4	2	5	6	3	4	3	4	5	4	0	0	0	10	5	6	155	APEDPILGVTVAYNK;DRDLFNDWTIELK;EYHIYLTSDGR;EYIPIVGLADFNK;GTPGDWSHIIK;IFTLAGLTVK;IIYLPQPTWGNHPK;LFVADGGELLAAQSYAK;LIFGADSPAIQENR;LNLGVGAYR;RVEQQLLNDVSR;SADVASLVESQLK;TEEGKPLVLDVVR;TVSHLADAIHAAVTR;VGALSIVSK;VTTVQGLSGTGSLR				1568	847;1939;3208;3209;4799;5548;5763;7090;7328;7676;9964;10005;11095;11673;12076;12845	True;True;True;True;True;True;True;True;True;False;True;True;True;True;True;True	929;2100;3446;3447;5163;5961;6196;7615;7864;8242;10737;10780;11944;12562;12990;13823	14335;14336;14337;14338;14339;14340;14341;14342;14343;14344;14345;14346;14347;14348;14349;14350;14351;14352;14353;14354;33379;33380;33381;33382;33383;33384;33385;33386;33387;54321;54322;54323;54324;54325;54326;54327;54328;54329;54330;54331;54332;54333;54334;54335;54336;54337;54338;54339;54340;54341;54342;54343;54344;54345;54346;54347;54348;54349;54350;54351;54352;54353;54354;54355;54356;80910;80911;80912;80913;80914;80915;80916;80917;80918;80919;80920;80921;80922;80923;80924;80925;80926;80927;80928;80929;80930;80931;80932;80933;93629;93630;93631;93632;93633;93634;93635;93636;93637;93638;93639;93640;97275;97276;97277;97278;97279;97280;97281;97282;97283;97284;97285;97286;97287;120231;120232;120233;120234;120235;120236;120237;120238;120239;120240;120241;120242;120243;120244;120245;120246;120247;120248;120249;120250;120251;120252;120253;120254;120255;120256;120257;120258;120259;120260;120261;120262;120263;120264;120265;120266;120267;124054;124055;124056;124057;124058;124059;124060;124061;124062;124063;124064;124065;124066;124067;124068;124069;124070;124071;124072;124073;124074;124075;124076;124077;124078;124079;124080;124081;124082;124083;129633;129634;129635;129636;129637;129638;129639;129640;129641;129642;129643;129644;129645;129646;129647;129648;129649;129650;129651;129652;129653;129654;168366;168367;168368;168369;168370;168371;168372;168373;168374;168375;168376;168377;168378;168379;168380;168381;168382;168383;168384;168385;168386;168387;168388;168389;168390;168391;168392;168393;168394;168395;168396;168397;168398;168399;168400;168401;168866;168867;168868;168869;168870;168871;168872;168873;168874;168875;168876;168877;168878;168879;168880;168881;168882;168883;168884;186557;186558;186559;186560;186561;186562;186563;186564;186565;186566;186567;186568;186569;196774;196775;196776;196777;196778;196779;196780;204062;204063;204064;204065;204066;204067;204068;204069;204070;204071;204072;204073;204074;204075;204076;204077;204078;204079;204080;204081;204082;204083;204084;204085;218120;218121;218122;218123;218124;218125;218126;218127;218128;218129;218130;218131;218132;218133;218134	10084;10085;10086;10087;10088;10089;10090;10091;10092;10093;10094;10095;10096;10097;10098;10099;10100;10101;10102;10103;24171;24172;39249;39250;39251;39252;39253;39254;39255;39256;39257;39258;39259;39260;39261;39262;39263;39264;39265;39266;39267;39268;39269;39270;39271;39272;39273;39274;39275;58947;58948;68380;68381;68382;68383;68384;68385;68386;68387;71010;71011;71012;71013;71014;71015;87080;87081;87082;87083;87084;87085;87086;87087;87088;87089;87090;87091;87092;87093;87094;87095;87096;87097;89725;89726;89727;89728;89729;89730;89731;89732;89733;89734;89735;89736;89737;89738;89739;89740;89741;89742;89743;89744;89745;89746;93454;93455;93456;93457;93458;93459;93460;93461;93462;93463;93464;93465;93466;93467;93468;93469;93470;121887;121888;121889;121890;121891;121892;121893;121894;121895;122197;122198;122199;122200;122201;122202;122203;122204;122205;122206;122207;122208;122209;122210;134883;134884;134885;134886;134887;134888;134889;142731;142732;142733;142734;142735;148239;148240;148241;148242;148243;148244;148245;148246;148247;148248;158413;158414;158415;158416;158417;158418;158419;158420;158421;158422	10092;24172;39251;39256;58948;68381;71013;87086;89728;93469;121895;122209;134887;142733;148246;158414			-1	1	0.000397045	0
A0A2Z6MLK1	A0A2Z6MLK1	4	1	0	0		0		0		0		0		0		0		0		0		0		0		0		0		0		0		0		0		0		0		0		0		0		0		0		0		0		0		0		0		0		0		plastoquinol--plastocyanin reductase	1	4	1	0	3	3	3	4	3	4	0	0	0	4	4	4	4	4	4	4	4	3	4	4	4	4	4	4	0	0	0	4	3	4	1	1	1	1	1	1	0	0	0	1	1	1	1	1	1	1	1	1	1	1	1	1	1	1	0	0	0	1	1	1	0	0	0	0	0	0	0	0	0	0	0	0	0	0	0	0	0	0	0	0	0	0	0	0	0	0	0	0	0	0	25.2	5.2	0	24.213	230	230	0	11.719	By MS/MS	By MS/MS	By MS/MS	By MS/MS	By MS/MS	By MS/MS				By MS/MS	By MS/MS	By MS/MS	By MS/MS	By MS/MS	By MS/MS	By MS/MS	By MS/MS	By MS/MS	By MS/MS	By MS/MS	By MS/MS	By MS/MS	By MS/MS	By MS/MS				By MS/MS	By MS/MS	By MS/MS	16.5	16.5	16.5	25.2	20	25.2	0	0	0	25.2	25.2	25.2	25.2	25.2	25.2	25.2	25.2	20	25.2	25.2	25.2	25.2	25.2	25.2	0	0	0	25.2	20	25.2	3.8572e+09	34116000	115080000	149030000	1	190740000	166340000	154130000	1	0	0	0	0	170250000	156380000	179820000	1	187140000	171620000	251620000	1	27003000	33438000	33579000	1	279560000	400410000	439770000	1	175720000	166430000	201500000	1	0	0	0	0	48494000	35758000	89234000	1	12	282640000	2547600	8464800	10782000	13839000	12367000	11055000	0	0	0	12168000	11345000	13239000	13932000	12633000	19075000	2025200	2462900	2486100	20582000	29224000	31995000	12810000	11906000	14824000	0	0	0	3537600	2679900	6661200	0.000133934	0.000660852	0.000738557	0.000511114	0.000433613	0.000385216	0.000370129	0.000396319	0	0	0	0	0.000396865	0.000338026	0.000421333	0.000385408	0.000648309	0.000657837	0.000887719	0.000731288	0.000221797	0.000267451	0.000187454	0.000225567	0.000951483	0.00113157	0.00144156	0.00117487	0.000823169	0.000742076	0.000714679	0.000759975	0	0	0	0	0.00010676	0.000116694	0.000328684	0.000184046	24429000	108910000	187360000	86405000	52677000	58697000	0	0	0	60948000	71384000	79487000	156250000	117740000	142750000	31646000	39034000	25585000	254310000	301160000	451400000	215160000	204320000	176940000	0	0	0	21470000	16646000	63732000	1	2	3	3	2	2	0	0	0	2	3	2	3	2	2	1	1	1	3	3	3	3	3	3	0	0	0	2	1	2	53	DAVGNDVVAAEWLK;GDPTYLVVESDR;GPAPLSLALAHCDVGLDDGK;VVFVPWVETDFR				2657	1335;4051;4615;12922	False;False;False;True	1450;4352;4973;13904	22822;22823;22824;22825;22826;22827;22828;22829;22830;22831;22832;22833;22834;22835;22836;22837;22838;22839;22840;22841;22842;22843;22844;22845;22846;22847;22848;22849;22850;22851;22852;22853;22854;22855;22856;22857;22858;68358;68359;68360;68361;68362;68363;68364;68365;68366;68367;68368;68369;68370;68371;68372;68373;68374;68375;68376;68377;68378;68379;68380;68381;68382;68383;68384;68385;68386;68387;68388;68389;68390;68391;68392;68393;78004;78005;78006;78007;78008;78009;78010;78011;78012;78013;78014;78015;78016;78017;78018;78019;78020;78021;78022;78023;78024;219689;219690;219691;219692;219693;219694;219695;219696;219697;219698;219699;219700;219701;219702;219703;219704;219705;219706;219707;219708;219709;219710;219711;219712;219713;219714;219715;219716;219717;219718;219719;219720;219721;219722;219723;219724;219725;219726;219727;219728;219729;219730;219731;219732;219733;219734;219735;219736	16093;16094;16095;16096;16097;16098;16099;16100;16101;16102;16103;16104;16105;16106;16107;16108;16109;16110;16111;16112;16113;16114;16115;16116;16117;16118;16119;16120;16121;16122;16123;16124;16125;16126;49577;49578;49579;49580;49581;49582;49583;49584;49585;49586;49587;49588;49589;49590;49591;49592;49593;49594;49595;49596;56804;56805;56806;56807;56808;56809;56810;56811;56812;56813;56814;56815;56816;56817;159651;159652;159653;159654;159655;159656;159657;159658;159659;159660;159661;159662;159663;159664;159665;159666;159667;159668;159669;159670;159671;159672;159673;159674;159675;159676;159677;159678;159679;159680;159681;159682;159683;159684;159685;159686;159687;159688;159689;159690;159691;159692;159693;159694;159695;159696;159697;159698;159699;159700;159701;159702;159703	16126;49583;56809;159669			-1	1	0.00117487	0
C3SAB3	C3SAB3	1	1	1	0		0		0		0		0		0		0		0		0		0		0		0		0		0		0		0		0		0		0		0		0		0		0		0		0		0		0		0		0		0		0		Proline-rich protein	1	1	1	1	1	1	1	1	1	1	0	0	0	1	1	1	1	1	1	1	1	1	1	1	1	1	1	1	0	0	0	1	1	1	1	1	1	1	1	1	0	0	0	1	1	1	1	1	1	1	1	1	1	1	1	1	1	1	0	0	0	1	1	1	1	1	1	1	1	1	0	0	0	1	1	1	1	1	1	1	1	1	1	1	1	1	1	1	0	0	0	1	1	1	9	9	9	14.49	144	144	0	5.0071	By MS/MS	By MS/MS	By MS/MS	By MS/MS	By MS/MS	By MS/MS				By MS/MS	By MS/MS	By MS/MS	By MS/MS	By MS/MS	By MS/MS	By MS/MS	By matching	By MS/MS	By MS/MS	By MS/MS	By MS/MS	By MS/MS	By MS/MS	By MS/MS				By MS/MS	By MS/MS	By MS/MS	9	9	9	9	9	9	0	0	0	9	9	9	9	9	9	9	9	9	9	9	9	9	9	9	0	0	0	9	9	9	901510000	56339000	27984000	33870000	1	47521000	60724000	40647000	1	0	0	0	0	43344000	42575000	57377000	1	30265000	41544000	31457000	1	5214600	5502900	0	1	50456000	19335000	53582000	1	43236000	32829000	57499000	1	0	0	0	0	44304000	23786000	52122000	1	4	225380000	14085000	6996100	8467400	11880000	15181000	10162000	0	0	0	10836000	10644000	14344000	7566200	10386000	7864200	1303600	1375700	0	12614000	4833800	13396000	10809000	8207200	14375000	0	0	0	11076000	5946400	13031000	0.000740484	0.00054619	0.000580009	0.000622228	0.000372232	0.000472869	0.000340231	0.00039511	0	0	0	0	0.000353421	0.000317139	0.0004565	0.000375687	0.000352084	0.000540829	0.000365987	0.000419633	0.000142768	0.00014939	0	9.7386e-05	0.000583131	0.000187168	0.000603567	0.000457955	0.000694585	0.000511538	0.000693032	0.000633052	0	0	0	0	0.000334259	0.00025893	0.00064299	0.000412059	0	0	0	0	0	0	0	0	0	0	0	0	0	0	0	0	0	0	0	0	0	0	0	0	0	0	0	0	0	0	1	2	2	2	1	1	0	0	0	1	1	1	1	1	2	0	0	1	1	1	1	1	1	1	0	0	0	1	1	1	26	ANVLGIVLNIPVK				3113	833	TRUE	915	14103;14104;14105;14106;14107;14108;14109;14110;14111;14112;14113;14114;14115;14116;14117;14118;14119;14120;14121;14122;14123;14124;14125;14126;14127;14128;14129;14130;14131;14132;14133;14134;14135;14136;14137;14138;14139;14140;14141	9957;9958;9959;9960;9961;9962;9963;9964;9965;9966;9967;9968;9969;9970;9971;9972;9973;9974;9975;9976;9977;9978;9979;9980;9981;9982;9983;9984	9965			-1	1	0.000633052	0
A0A2Z6MD48	A0A2Z6MD48	3	3	2	0		0		0		0		0		0		0		0		0		0		0		0		0		0		0		0		0		0		0		0		0		0		0		0		0		0		0		0		0		0		0		glutathione transferase	1	3	3	2	3	3	3	3	3	3	0	0	0	3	3	3	3	3	3	3	3	3	3	3	3	3	3	3	0	0	0	3	3	3	3	3	3	3	3	3	0	0	0	3	3	3	3	3	3	3	3	3	3	3	3	3	3	3	0	0	0	3	3	3	2	2	2	2	2	2	0	0	0	2	2	2	2	2	2	2	2	2	2	2	2	2	2	2	0	0	0	2	2	2	20.4	20.4	12.9	25.837	225	225	0	231.13	By MS/MS	By MS/MS	By MS/MS	By MS/MS	By MS/MS	By MS/MS				By MS/MS	By MS/MS	By MS/MS	By MS/MS	By MS/MS	By MS/MS	By MS/MS	By MS/MS	By MS/MS	By MS/MS	By MS/MS	By MS/MS	By MS/MS	By MS/MS	By MS/MS				By MS/MS	By MS/MS	By MS/MS	20.4	20.4	20.4	20.4	20.4	20.4	0	0	0	20.4	20.4	20.4	20.4	20.4	20.4	20.4	20.4	20.4	20.4	20.4	20.4	20.4	20.4	20.4	0	0	0	20.4	20.4	20.4	3.3305e+09	50533000	21397000	34007000	1	210850000	314570000	172400000	1	0	0	0	0	324180000	293920000	319450000	1	92757000	76737000	81645000	1	67428000	61658000	115960000	1	60751000	63381000	57850000	1	51642000	40365000	67202000	1	0	0	0	0	321810000	212990000	217050000	1	10	172380000	2936500	532220	1377400	11834000	15977000	9447300	0	0	0	17017000	15082000	17157000	4829400	3677300	4369200	3432800	4277400	6136100	3269000	3399800	2187100	2621900	1984300	4180000	0	0	0	15478000	10968000	10210000	0.000154379	4.15507e-05	9.43507e-05	9.67602e-05	0.000370791	0.000497663	0.000316302	0.000394919	0	0	0	0	0.000555017	0.00044937	0.000546024	0.000516804	0.00022473	0.000191488	0.000203335	0.000206518	0.000375955	0.000464491	0.000462667	0.000434371	0.000151122	0.000131642	9.85414e-05	0.000127102	0.000168483	0.000123677	0.000201522	0.000164561	0	0	0	0	0.000467105	0.000477591	0.000503793	0.000482829	18369000	17605000	18001000	34368000	43526000	28065000	0	0	0	47994000	43487000	46498000	28242000	24859000	25958000	38965000	39641000	38372000	17486000	22421000	22046000	20547000	21641000	23698000	0	0	0	41326000	41065000	51847000	3	3	4	5	5	8	0	0	0	6	5	4	4	4	4	5	5	5	3	5	2	3	4	5	0	0	0	5	4	6	107	GIEESLQALQFLENELK;GIEYTYIEENLR;VEGEVQLLGVGGSPFAR				2594	4347;4355;11937	True;True;True	4680;4688;12842	73693;73694;73695;73696;73697;73698;73699;73700;73701;73702;73703;73704;73705;73706;73707;73708;73709;73710;73711;73712;73713;73714;73715;73716;73717;73718;73719;73720;73721;73722;73723;73724;73725;73726;73727;73728;73729;73730;73731;73732;73733;73734;73735;73736;73852;73853;73854;73855;73856;73857;73858;73859;73860;73861;73862;73863;73864;73865;73866;73867;73868;73869;73870;73871;73872;73873;73874;73875;73876;73877;73878;73879;73880;73881;73882;73883;73884;73885;73886;73887;73888;73889;73890;73891;73892;73893;73894;73895;73896;201635;201636;201637;201638;201639;201640;201641;201642;201643;201644;201645;201646;201647;201648;201649;201650;201651;201652;201653;201654;201655;201656;201657;201658;201659;201660;201661;201662;201663;201664;201665;201666;201667;201668;201669;201670;201671;201672;201673	53554;53555;53556;53557;53558;53559;53560;53561;53562;53563;53564;53565;53566;53567;53568;53569;53570;53571;53572;53573;53574;53575;53576;53577;53578;53579;53580;53581;53582;53583;53584;53585;53586;53587;53588;53696;53697;53698;53699;53700;53701;53702;53703;53704;53705;53706;53707;53708;53709;53710;53711;53712;53713;53714;53715;53716;53717;53718;53719;53720;53721;53722;53723;53724;53725;53726;53727;53728;53729;53730;53731;53732;146348;146349;146350;146351;146352;146353;146354;146355;146356;146357;146358;146359;146360;146361;146362;146363;146364;146365;146366;146367;146368;146369;146370;146371;146372;146373;146374;146375;146376;146377;146378;146379;146380;146381;146382;146383	53586;53728;146358			-1	1	0.000516804	0
A0A2Z6MI14;A0A2K3JPB0;A0A2K3JW18;A0A2K3K4M5;A0A2K3KCK1;A0A2K3MQM0;A0A2K3M443;A0A2K3JLK6;A0A2Z6MIE3;A0A2K3PIG8;A0A2K3LAT7;A0A2Z6MBY3	A0A2Z6MI14	24;7;4;4;2;2;2;2;2;2;2;1	24;7;4;4;2;2;2;2;2;2;2;1	6;1;0;1;1;0;0;0;0;0;1;1	0		0		0		0		0		0		0		0		0		0		0		0		0		0		0		0		0		0		0		0		0		0		0		0		0		0		0		0		0		0		0		Uncharacterized protein	12	24	24	6	18	20	19	13	12	11	0	1	1	11	11	12	18	17	19	12	10	12	18	16	15	19	18	17	1	2	0	12	12	11	18	20	19	13	12	11	0	1	1	11	11	12	18	17	19	12	10	12	18	16	15	19	18	17	1	2	0	12	12	11	3	4	4	2	2	1	0	0	0	1	1	1	3	4	3	1	1	1	4	2	3	3	2	2	0	1	0	0	0	0	49.9	49.9	12.3	71.071	649	649;272;105;155;64;124;162;162;494;608;800;68	0	323.31	By MS/MS	By MS/MS	By MS/MS	By MS/MS	By MS/MS	By MS/MS		By matching	By MS/MS	By MS/MS	By MS/MS	By MS/MS	By MS/MS	By MS/MS	By MS/MS	By MS/MS	By MS/MS	By MS/MS	By MS/MS	By MS/MS	By MS/MS	By MS/MS	By MS/MS	By MS/MS	By MS/MS	By MS/MS		By MS/MS	By MS/MS	By MS/MS	43.8	45.8	45.9	29.9	27.6	27.9	0	1.7	1.7	25.4	23	28	39	35	43.5	28	23.1	29.6	37.1	35.6	32.7	43.5	41.3	39	4.5	4.5	0	27.4	28.8	25.6	24125000000	2.0928e+09	1.5118e+09	1445000000	1	1.0335e+09	1162700000	888330000	1	0	290690	921280	1	1.0188e+09	1124800000	1320100000	1	1.0043e+09	872260000	1.0734e+09	1	331410000	329440000	528230000	1	827830000	1090000000	877490000	1	754900000	915680000	1103700000	1	3024200	2804800	0	1	1245500000	755700000	810010000	1	37	270330000	27050000	16381000	15763000	12746000	13783000	10424000	0	7856.4	24899	11812000	11606000	18528000	9626300	8407400	10589000	3295800	2682800	4945700	7329700	11204000	9000500	7469800	9738000	11004000	81736	75805	0	18023000	9848900	9038300	0.00142209	0.00127887	0.00107975	0.00126024	0.000399366	0.000429323	0.000349002	0.000392564	0	0.000355368	0.00112848	0.000494617	0.000385253	0.000345802	0.000589657	0.000440237	0.000447948	0.000437797	0.000492794	0.000459513	0.000360951	0.000291331	0.00037291	0.00034173	0.000338844	0.000433826	0.000405524	0.000392731	0.000480008	0.000606949	0.000530513	0.000539157	0.000653249	0.000679718	0	0.000444322	0.00054391	0.00042886	0.000445977	0.000472916	619650000	519780000	357210000	124330000	144560000	99568000	0	0	0	115900000	126770000	148480000	267750000	238240000	223300000	131930000	131810000	148360000	208800000	202720000	241940000	274530000	269880000	261860000	0	6613900	0	122760000	115020000	153940000	25	23	26	16	15	16	0	0	0	17	16	13	26	20	23	5	5	10	24	24	16	23	23	24	0	0	0	14	15	14	433	ARFEELNMDLFR;ATAGDTHLGGEDFDNR;DAGVIAGLNVMR;EIAEAYLGSAIK;ELESVCNPIIAK;EQVFSTYSDNQPGVLIQVFEGER;FEELNMDLFR;FSDASVQSDMK;IEDTIEAAIQWLDANQLAEADEFEDK;KEQVFSTYSDNQPGVLIQVFEGER;KIEDTIEAAIQWLDANQLAEADEFEDK;MREIAEAYLGSAIK;MVNHFVQEFK;NALENYAYNMR;NAVVTVPAYFNDSQR;NQVAMNPINTVFDAK;QFAAEEISSMVLMK;SINPDEAVAYGAAVQAAILSGEGNEK;SVHDVVLVGGSTR;TLSSTAQTTIEIDSLFEGIDFYSPITR;TTPSYVAFTDSER;VEIIANDQGNR;VQDLLLLDVTPLSLGLETAGGVMTVLIPR;VQQLLQDFFNGK				2624	953;1018;1293;2594;2755;2989;3370;3774;5431;6452;6505;8543;8581;8614;8633;9028;9509;10407;10895;11371;11593;11944;12651;12670	True;True;True;True;True;True;True;True;True;True;True;True;True;True;True;True;True;True;True;True;True;True;True;True	1040;1041;1110;1402;1403;2793;2961;3216;3623;4056;5841;6945;6998;9203;9254;9255;9294;9295;9317;9738;10245;11213;11733;12233;12475;12849;13608;13609;13630	16190;16191;16192;16193;16194;16195;16196;16197;16198;16199;16200;16201;16202;16203;16204;16205;16206;16207;16208;16209;16210;16211;16212;17119;17120;17121;17122;17123;17124;17125;17126;17127;17128;17129;17130;17131;17132;17133;17134;17135;17136;17137;17138;17139;17140;17141;17142;17143;17144;17145;17146;17147;17148;17149;17150;17151;17152;17153;17154;17155;17156;17157;17158;17159;17160;17161;17162;17163;17164;17165;17166;17167;22083;22084;22085;22086;22087;22088;22089;22090;22091;22092;22093;22094;22095;22096;22097;22098;22099;22100;22101;22102;22103;22104;22105;22106;43918;43919;43920;43921;43922;43923;46681;46682;46683;46684;46685;46686;46687;46688;46689;46690;46691;46692;46693;46694;50901;50902;50903;50904;50905;50906;50907;50908;50909;50910;50911;50912;50913;50914;50915;50916;50917;50918;50919;50920;50921;50922;50923;50924;50925;50926;50927;50928;50929;50930;50931;50932;50933;50934;50935;56993;56994;56995;56996;56997;56998;56999;57000;57001;57002;57003;57004;57005;57006;57007;63634;63635;63636;63637;63638;63639;63640;63641;63642;91875;91876;91877;91878;108987;110235;110236;110237;110238;110239;110240;110241;110242;110243;110244;110245;110246;110247;110248;110249;110250;110251;110252;110253;110254;110255;110256;110257;110258;110259;110260;110261;110262;110263;110264;110265;110266;110267;110268;110269;110270;110271;110272;110273;110274;110275;110276;110277;145850;145851;145852;145853;145854;145855;146441;146442;146443;146444;146445;146446;146447;146448;146449;146450;146451;146452;146453;146454;146455;146456;146457;146458;146459;146460;146461;146462;146463;146464;146465;146466;146467;146468;146469;146470;146471;146472;146473;146474;146475;147103;147104;147105;147106;147107;147108;147109;147110;147111;147112;147113;147114;147115;147116;147117;147118;147119;147120;147121;147122;147123;147124;147125;147126;147127;147128;147129;147130;147131;147132;147133;147134;147135;147136;147137;147138;147139;147140;147141;147142;147143;147144;147145;147146;147147;147148;147149;147150;147151;147152;147153;147154;147155;147156;147157;147158;147159;147160;147161;147162;147163;147164;147165;147166;147167;147168;147169;147170;147171;147172;147173;147504;147505;147506;147507;147508;147509;147510;147511;147512;147513;147514;147515;147516;147517;147518;147519;147520;147521;147522;147523;147524;147525;147526;147527;147528;147529;147530;147531;147532;147533;147534;147535;147536;147537;153826;153827;153828;153829;153830;153831;153832;153833;153834;161061;161062;161063;175820;175821;175822;175823;175824;175825;175826;175827;175828;183502;183503;183504;183505;183506;183507;183508;183509;183510;183511;183512;183513;183514;183515;183516;183517;183518;183519;183520;183521;183522;183523;183524;183525;183526;183527;183528;183529;183530;183531;191586;191587;195146;195147;195148;195149;195150;195151;195152;195153;195154;195155;195156;195157;195158;195159;195160;195161;195162;195163;195164;195165;195166;195167;195168;195169;195170;195171;195172;195173;201762;201763;201764;201765;201766;201767;201768;201769;201770;201771;201772;201773;201774;201775;201776;201777;201778;201779;201780;201781;201782;201783;201784;201785;201786;214198;214199;214200;214201;214202;214203;214204;214205;214206;214207;214208;214209;214210;214211;214212;214213;214214;214215;214216;214217;214218;214219;214220;214221;214222;214223;214224;214225;214226;214717;214718;214719;214720;214721;214722;214723;214724;214725;214726;214727;214728;214729;214730;214731;214732;214733;214734;214735;214736;214737;214738;214739;214740;214741;214742;214743;214744;214745;214746;214747;214748;214749;214750;214751	11393;11394;11395;11396;11397;11398;11399;11400;11401;11402;12044;12045;12046;12047;12048;12049;12050;12051;12052;12053;12054;12055;12056;12057;12058;12059;12060;12061;12062;12063;12064;12065;12066;12067;12068;12069;12070;12071;12072;12073;12074;12075;12076;12077;12078;12079;12080;12081;12082;12083;12084;12085;12086;15602;15603;15604;15605;15606;15607;15608;15609;15610;15611;31627;31628;31629;31630;33689;33690;33691;33692;33693;33694;33695;33696;33697;33698;33699;36710;36711;36712;36713;36714;36715;36716;36717;36718;36719;36720;36721;36722;36723;36724;36725;36726;36727;36728;36729;36730;36731;36732;36733;36734;36735;36736;36737;36738;36739;36740;36741;36742;36743;36744;36745;36746;36747;41208;41209;41210;41211;41212;41213;41214;41215;41216;41217;46254;46255;46256;46257;46258;46259;46260;46261;67010;67011;67012;67013;79357;80188;80189;80190;80191;80192;80193;80194;80195;80196;80197;80198;80199;80200;80201;80202;80203;80204;80205;80206;80207;80208;80209;80210;80211;80212;80213;80214;80215;80216;80217;80218;80219;80220;80221;80222;80223;80224;80225;80226;80227;80228;80229;80230;105533;105534;105535;105536;105537;105538;105969;105970;105971;105972;105973;105974;105975;105976;105977;105978;105979;105980;105981;105982;105983;105984;105985;105986;105987;105988;105989;105990;105991;105992;105993;105994;105995;105996;105997;105998;106444;106445;106446;106447;106448;106449;106450;106451;106452;106453;106454;106455;106456;106457;106458;106459;106460;106461;106462;106463;106464;106465;106466;106467;106468;106469;106470;106471;106472;106473;106474;106475;106476;106477;106478;106479;106480;106481;106482;106483;106484;106485;106486;106487;106488;106489;106490;106491;106492;106493;106494;106495;106496;106762;106763;106764;106765;106766;106767;106768;106769;106770;106771;106772;106773;106774;106775;106776;106777;106778;106779;106780;106781;106782;106783;106784;106785;106786;106787;106788;106789;106790;106791;111446;111447;111448;111449;116657;116658;127276;127277;127278;127279;127280;127281;127282;127283;127284;127285;127286;132659;132660;132661;132662;132663;132664;132665;132666;132667;132668;132669;132670;132671;132672;132673;132674;132675;132676;132677;132678;132679;132680;132681;132682;132683;132684;138837;141341;141342;141343;141344;141345;141346;141347;141348;141349;141350;141351;141352;141353;141354;141355;141356;146452;146453;146454;146455;146456;146457;146458;146459;146460;146461;146462;146463;146464;146465;146466;146467;146468;146469;146470;146471;146472;146473;146474;155732;155733;155734;155735;155736;155737;155738;155739;155740;155741;155742;155743;155744;155745;155746;155747;155748;155749;155750;155751;155752;155753;155754;155755;156148;156149;156150;156151;156152;156153;156154;156155;156156;156157;156158;156159;156160;156161;156162;156163;156164;156165;156166;156167;156168;156169;156170;156171;156172;156173;156174	11399;12082;15607;31627;33689;36724;41209;46254;67011;79357;80192;105533;105986;106455;106789;111446;116657;127279;132665;138837;141350;146452;155734;156172	487;955;957;1345;1346;1602;1690;1691;1692;1693	64;90;126;129;131;174;243;313;416;555	-1;-1;-1;-1;-1;-1;-1;-1;-1;-1;-1;-1	1	0.00126024	0
A0A2K3P732;A0A2K3N3Y6;A0A2Z6P7W3;I1J347;I1IP59;I1HID8;A0A2Z6NMN1;A0A2Z6NDJ3;A0A2Z6N7A2;A0A2Z6M7N2;A0A2K3L2R1;A0A2K3MWD2;A0A2K3NIW1;A0A2K3PEV9;A0A2Z6MUY0;A0A2K3MVJ5	A0A2K3P732;A0A2K3N3Y6;A0A2Z6P7W3;I1J347;I1IP59;I1HID8;A0A2Z6NMN1;A0A2Z6NDJ3;A0A2Z6N7A2;A0A2Z6M7N2;A0A2K3L2R1;A0A2K3MWD2;A0A2K3NIW1;A0A2K3PEV9;A0A2Z6MUY0;A0A2K3MVJ5	1;1;1;1;1;1;1;1;1;1;1;1;1;1;1;1	1;1;1;1;1;1;1;1;1;1;1;1;1;1;1;1	1;1;1;1;1;1;1;1;1;1;1;1;1;1;1;1	0		0		0		0		0		0		0		0		0		0		0		0		0		0		0		0		0		0		0		0		0		0		0		0		0		0		0		0		0		0		0		Ubiquitin-conjugating enzyme E2-17 kDa-like protein;Ubiquitin-conjugating enzyme E2-17 kDa-like protein (Fragment);UBC core domain-containing protein;UBC core domain-containing protein;E2 ubiquitin-conjugating enzyme;UBC core domain-containing protein;UBC	16	1	1	1	0	1	1	1	1	1	0	0	0	1	1	1	1	1	1	1	1	1	1	1	1	1	1	1	0	0	0	1	1	1	0	1	1	1	1	1	0	0	0	1	1	1	1	1	1	1	1	1	1	1	1	1	1	1	0	0	0	1	1	1	0	1	1	1	1	1	0	0	0	1	1	1	1	1	1	1	1	1	1	1	1	1	1	1	0	0	0	1	1	1	11.6	11.6	11.6	10.767	95	95;99;108;148;148;148;148;148;148;148;148;151;166;174;177;246	0.0025732	2.9478		By MS/MS	By MS/MS	By MS/MS	By MS/MS	By matching				By MS/MS	By MS/MS	By MS/MS	By MS/MS	By MS/MS	By MS/MS	By MS/MS	By MS/MS	By MS/MS	By MS/MS	By MS/MS	By MS/MS	By MS/MS	By MS/MS	By MS/MS				By matching	By matching	By MS/MS	0	11.6	11.6	11.6	11.6	11.6	0	0	0	11.6	11.6	11.6	11.6	11.6	11.6	11.6	11.6	11.6	11.6	11.6	11.6	11.6	11.6	11.6	0	0	0	11.6	11.6	11.6	497910000	0	5619500	10990000	1	56736000	45641000	43825000	1	0	0	0	0	45414000	36187000	47049000	1	15421000	14710000	14447000	1	17403000	16624000	18904000	1	11105000	16311000	9805400	1	11240000	11656000	13312000	1	0	0	0	0	14054000	9836400	11614000	1	4	124480000	0	1404900	2747600	14184000	11410000	10956000	0	0	0	11354000	9046800	11762000	3855300	3677600	3611800	4350800	4155900	4725900	2776200	4077600	2451400	2810100	2914000	3328000	0	0	0	3513500	2459100	2903600	0	0.000109681	0.000188208	9.92965e-05	0.000444422	0.000355407	0.000366814	0.000388881	0	0	0	0	0.000370316	0.000269551	0.000374328	0.000338065	0.000179402	0.000191503	0.000168087	0.000179664	0.000476493	0.000451297	0.000356337	0.000428042	0.000128341	0.000157887	0.00011045	0.000132226	0.000180577	0.000181624	0.000160446	0.000174215	0	0	0	0	0.000106033	0.000107079	0.000143273	0.000118795	0	0	0	0	0	0	0	0	0	0	0	0	0	0	0	0	0	0	0	0	0	0	0	0	0	0	0	0	0	0	0	0	0	1	1	0	0	0	0	1	1	1	1	1	1	0	1	1	0	1	0	1	0	1	0	0	0	0	0	0	13	EQWSPALTISK				468	2993	TRUE	3220	50982;50983;50984;50985;50986;50987;50988;50989;50990;50991;50992;50993;50994;50995;50996;50997;50998;50999;51000;51001;51002;51003;51004;51005	36796;36797;36798;36799;36800;36801;36802;36803;36804;36805;36806;36807;36808	36796			-1;-1;-1;-1;-1;-1;-1;-1;-1;-1;-1;-1;-1;-1;-1;-1	1	0.000428042	0
A0A2Z6PTT3	A0A2Z6PTT3	10	3	3	0		0		0		0		0		0		0		0		0		0		0		0		0		0		0		0		0		0		0		0		0		0		0		0		0		0		0		0		0		0		0		Uncharacterized protein	1	10	3	3	4	4	4	10	7	9	0	1	0	10	8	10	5	6	7	6	7	6	4	5	6	4	6	5	0	0	0	7	6	6	1	1	1	3	2	2	0	1	0	3	1	3	1	1	1	1	2	2	1	1	1	1	1	1	0	0	0	1	1	1	1	1	1	3	2	2	0	1	0	3	1	3	1	1	1	1	2	2	1	1	1	1	1	1	0	0	0	1	1	1	36.4	11.8	11.8	33.877	313	313	0	14.431	By MS/MS	By matching	By MS/MS	By MS/MS	By MS/MS	By MS/MS		By matching		By MS/MS	By matching	By MS/MS	By MS/MS	By matching	By MS/MS	By MS/MS	By MS/MS	By MS/MS	By MS/MS	By MS/MS	By MS/MS	By MS/MS	By MS/MS	By MS/MS				By MS/MS	By MS/MS	By MS/MS	15.7	14.1	14.1	36.4	30.7	31.3	0	5.1	0	36.4	28.4	36.4	14.1	14.4	20.8	14.4	24.6	24.6	14.1	14.4	20.8	14.1	20.4	14.4	0	0	0	20.8	20.4	20.8	2240100000	22784000	17836000	20219000	1	205490000	229930000	217820000	1	0	1313700	0	0	212300000	8380600	201820000	1	45339000	45137000	44549000	1	48444000	49887000	77897000	1	35284000	41780000	43656000	1	31604000	30166000	41552000	1	0	0	0	0	271440000	141210000	154240000	1	18	124450000	1265800	990890	1123300	11416000	12774000	12101000	0	72986	0	11794000	465590	11212000	2518800	2507600	2475000	2691300	2771500	4327600	1960200	2321100	2425300	1755800	1675900	2308400	0	0	0	15080000	7845200	8568800	6.65463e-05	7.73594e-05	7.6945e-05	7.36169e-05	0.000357694	0.000397894	0.00040515	0.000386912	0	0.00330137	0	0.00110046	0.000384666	1.38723e-05	0.000356824	0.000251787	0.000117209	0.000130578	0.000115182	0.00012099	0.000294747	0.000300963	0.000326305	0.000307338	9.06179e-05	8.98745e-05	0.000109274	9.65887e-05	0.000112827	0.000104455	0.00011129	0.000109524	0	0	0	0	0.000455094	0.000341611	0.000422811	0.000406505	0	0	0	78817000	95186000	90566000	0	0	0	84981000	0	93871000	0	0	0	0	97678000	82723000	0	0	0	0	0	0	0	0	0	0	0	0	0	0	1	2	2	1	0	0	0	3	0	1	1	0	1	0	0	1	1	1	1	1	1	1	0	0	0	1	0	1	21	ELGVTWDVELYGELLK;FDLAFCGSLLEK;IFAGDVVPR;ISFNDTFQEK;KPDPAIYLLAASTLGVEPSR;KTELFMELVEK;LVDQALTQGVNVAVCSTSNEK;TELFMELVEK;TGWPANAPTGEQER;TGWPANAPTGEQERK				3078	2781;3312;5506;6127;6573;6604;8140;11108;11209;11210	True;True;True;False;False;False;False;False;False;False	2989;3558;5918;6598;7068;7100;7101;8719;11957;11958;12064;12065	47443;47444;47445;47446;56030;56031;56032;56033;56034;56035;56036;56037;92886;92887;92888;92889;92890;92891;92892;92893;92894;92895;92896;92897;92898;92899;92900;92901;92902;92903;92904;92905;92906;92907;92908;103255;103256;103257;103258;103259;103260;103261;103262;103263;103264;103265;103266;103267;103268;103269;103270;103271;103272;103273;103274;103275;103276;103277;103278;111359;111360;111361;111362;111363;111364;111365;111366;111367;111368;111369;111370;111371;111372;111373;111374;111829;111830;111831;111832;111833;111834;111835;111836;111837;111838;111839;111840;111841;111842;111843;111844;111845;111846;111847;111848;111849;111850;111851;111852;138416;138417;138418;138419;138420;138421;138422;186806;186807;186808;186809;186810;186811;186812;186813;186814;186815;186816;186817;186818;186819;186820;186821;186822;186823;186824;186825;186826;186827;186828;186829;186830;186831;186832;186833;186834;188653;188654;188655;188656;188657;188658;188659;188660;188661;188662;188663;188664;188665;188666;188667;188668;188669;188670;188671;188672;188673;188674;188675;188676;188677;188678;188679;188680;188681;188682;188683;188684;188685;188686;188687;188688;188689;188690	34276;34277;34278;40487;40488;67704;67705;67706;67707;67708;67709;67710;67711;67712;67713;67714;67715;67716;67717;67718;67719;75050;75051;75052;75053;75054;75055;75056;75057;75058;75059;75060;75061;75062;75063;75064;75065;75066;75067;75068;75069;75070;75071;80963;80964;80965;80966;80967;80968;80969;81275;81276;81277;81278;81279;81280;100011;100012;135051;135052;135053;135054;135055;135056;135057;135058;135059;135060;135061;135062;135063;135064;135065;135066;135067;135068;135069;135070;135071;135072;135073;135074;136638;136639;136640;136641;136642;136643;136644;136645;136646;136647;136648;136649;136650;136651;136652;136653;136654;136655;136656	34277;40487;67718;75067;80965;81277;100012;135053;136643;136651	906	167	-1	1	0.000406505	0
A0A2K3L8U2;A0A2Z6MGR7;A0A2K3ND49	A0A2K3L8U2	7;1;1	7;1;1	7;1;1	0		0		0		0		0		0		0		0		0		0		0		0		0		0		0		0		0		0		0		0		0		0		0		0		0		0		0		0		0		0		0		GDSL esterase/lipase	3	7	7	7	0	0	0	6	6	6	0	0	0	6	6	6	5	4	5	4	6	4	4	5	5	3	2	7	0	0	0	6	6	6	0	0	0	6	6	6	0	0	0	6	6	6	5	4	5	4	6	4	4	5	5	3	2	7	0	0	0	6	6	6	0	0	0	6	6	6	0	0	0	6	6	6	5	4	5	4	6	4	4	5	5	3	2	7	0	0	0	6	6	6	32	32	32	33.033	303	303;282;346	0	113.21				By MS/MS	By MS/MS	By MS/MS				By MS/MS	By MS/MS	By MS/MS	By MS/MS	By MS/MS	By MS/MS	By MS/MS	By MS/MS	By MS/MS	By MS/MS	By MS/MS	By MS/MS	By MS/MS	By MS/MS	By MS/MS				By MS/MS	By MS/MS	By MS/MS	0	0	0	28.1	28.1	24.4	0	0	0	26.7	28.1	29	22.8	19.1	22.8	20.5	28.1	19.1	15.2	22.8	22.8	15.8	8.6	32	0	0	0	28.1	28.1	29	2784500000	0	0	0	0	261400000	317760000	208280000	1	0	0	0	0	238940000	267270000	262110000	1	43424000	39726000	40694000	1	36258000	55709000	69486000	1	29531000	40036000	54063000	1	22132000	14969000	70824000	1	0	0	0	0	368770000	173660000	169460000	1	17	120490000	0	0	0	12812000	12302000	11163000	0	0	0	11400000	9512600	12176000	2071600	1950100	1960500	1354600	2558700	3188200	1737100	2043900	2703300	920210	880550	3039300	0	0	0	12330000	7797100	6589200	0	0	0	0	0.000401434	0.000383192	0.000373745	0.000386123	0	0	0	0	0.000371816	0.000283429	0.000387503	0.000347583	9.63994e-05	0.000101547	9.12384e-05	9.6395e-05	0.000148354	0.000277854	0.000240393	0.0002222	8.03042e-05	7.91411e-05	0.000121799	9.37482e-05	5.91326e-05	5.48828e-05	0.000146527	8.68476e-05	0	0	0	0	0.000372103	0.000339517	0.000325131	0.000345584	0	0	0	26791000	35517000	29778000	0	0	0	30924000	33074000	31455000	14765000	13750000	14036000	20912000	20114000	26782000	12909000	10409000	17567000	12680000	12603000	16104000	0	0	0	31592000	27329000	39826000	0	0	0	5	4	6	0	0	0	5	7	5	4	3	4	1	0	3	3	3	1	1	1	6	0	0	0	6	5	5	78	GANYASGAAGIR;HMGANIEMGLQVANHR;LGGLPQAQQYLK;NYNPEEYAQVLINQASGYLQDLR;SLVDQLNGINLDSK;VIVSQIVAR;YNADALIFSLK				550	4000;5171;7160;9179;10585;12305;13562	True;True;True;True;True;True;True	4298;5559;5560;7691;9897;11402;13237;14584	67457;67458;67459;67460;67461;67462;87518;87519;87520;87521;87522;87523;87524;87525;87526;87527;87528;87529;87530;87531;87532;121430;121431;121432;121433;121434;121435;121436;121437;121438;121439;121440;121441;121442;121443;121444;121445;121446;121447;156316;156317;156318;156319;156320;156321;156322;156323;156324;156325;156326;156327;156328;156329;156330;156331;156332;156333;156334;178821;178822;178823;178824;178825;178826;178827;178828;178829;178830;178831;178832;178833;178834;178835;178836;178837;178838;178839;178840;178841;208294;208295;208296;208297;208298;208299;208300;208301;208302;208303;208304;208305;208306;208307;208308;208309;208310;230996;230997;230998;230999;231000;231001;231002;231003;231004;231005;231006;231007;231008;231009;231010;231011;231012	48959;48960;48961;48962;48963;63833;63834;63835;63836;63837;63838;63839;63840;63841;87919;87920;87921;87922;87923;87924;87925;87926;87927;87928;87929;87930;87931;87932;113200;113201;113202;113203;113204;113205;113206;113207;113208;113209;113210;113211;113212;113213;113214;113215;113216;113217;113218;129605;129606;129607;129608;129609;129610;129611;129612;129613;129614;129615;129616;129617;129618;129619;129620;129621;129622;129623;129624;151412;151413;168242;168243;168244;168245;168246;168247;168248;168249;168250;168251;168252;168253;168254;168255;168256	48959;63839;87921;113203;129605;151413;168245	341;342	63;69	-1;-1;-1	1	0.000386123	0
A0A2Z6M2U8	A0A2Z6M2U8	16	13	1	0		0		0		0		0		0		0		0		0		0		0		0		0		0		0		0		0		0		0		0		0		0		0		0		0		0		0		0		0		0		0		phosphopyruvate hydratase	1	16	13	1	7	7	7	12	12	10	0	0	0	12	11	11	8	7	7	10	9	10	8	7	8	7	7	6	0	0	0	11	11	10	4	4	4	9	9	7	0	0	0	9	8	8	5	4	4	7	6	7	5	4	5	4	4	3	0	0	0	8	8	7	0	0	0	1	0	1	0	0	0	0	0	0	0	0	0	0	0	0	0	0	0	0	0	0	0	0	0	0	0	0	53.4	45.7	4	48.122	446	446	0	216.89	By MS/MS	By MS/MS	By MS/MS	By MS/MS	By MS/MS	By MS/MS				By MS/MS	By MS/MS	By MS/MS	By MS/MS	By MS/MS	By MS/MS	By MS/MS	By MS/MS	By MS/MS	By MS/MS	By MS/MS	By MS/MS	By MS/MS	By MS/MS	By MS/MS				By MS/MS	By MS/MS	By MS/MS	21.3	21.3	21.3	37.2	39.9	35.7	0	0	0	37.7	36.5	39.7	24.7	26	21.1	35	30.3	29.6	21.3	21.3	21.3	21.3	21.3	16.1	0	0	0	30.5	34.3	29.4	6.3418e+09	151750000	105570000	128630000	1	446390000	532870000	495910000	1	0	0	0	0	561420000	629330000	442030000	1	176050000	113460000	133630000	1	93130000	110830000	210250000	1	152460000	205370000	148140000	1	99099000	103000000	126520000	1	0	0	0	0	572000000	318200000	285740000	1	23	140080000	3539200	1988700	2601700	12342000	12622000	11123000	0	0	0	9168200	9502900	11095000	3144600	2594600	2390900	2122400	1761300	4182700	2892300	4121000	2765300	2127900	1793600	3004400	0	0	0	17520000	8192100	7483000	0.000186065	0.000155259	0.000178214	0.000173179	0.000386708	0.000393159	0.000372405	0.000384091	0	0	0	0	0.000299025	0.00028314	0.0003531	0.000311755	0.00014633	0.000135108	0.000111269	0.000130902	0.000232442	0.000191263	0.000315379	0.000246361	0.000133708	0.000159568	0.000124593	0.000139289	0.000136739	0.000111791	0.000144845	0.000131125	0	0	0	0	0.00052873	0.000356717	0.000369234	0.000418227	75572000	77196000	78132000	68600000	94103000	97465000	0	0	0	72634000	88476000	78037000	71800000	63528000	59851000	74816000	78900000	82396000	62811000	64926000	67361000	53597000	53716000	65272000	0	0	0	87959000	80133000	99983000	7	5	7	11	11	8	0	0	0	14	8	9	6	5	6	2	3	6	4	6	3	4	5	4	0	0	0	9	7	4	154	AAVPSGASTGVYEALELR;AVDNVNTIIAPALLGK;AVDNVNTIIAPALLGKDPTK;DGGSDYLGK;GNPTVEVDVTLSDGTFAR;HIANLAGNK;IEEELGAAAVYAGSK;KYGQDATNVGDEGGFAPNIQENK;LAMQEFMILPVGASSFK;MGVEVYHHLK;SFVSDYPIVSIEDPFDQDDWEHYSK;SGETEDTFIADLSVGLATGQIK;TLVLPVPSFNVINGGSHAGNK;VNQIGSVTESIEAVR;VVIGMDVAASEFYDNK;YGQDATNVGDEGGFAPNIQENK				2525	108;1110;1111;1505;4607;5107;5435;6637;6735;8460;10252;10269;11391;12547;12941;13416	True;True;True;False;True;True;True;True;True;False;True;True;True;False;True;True	113;1210;1211;1630;4964;5488;5845;7135;7241;7242;9081;9082;11043;11061;12253;13501;13923;14423	1855;1856;1857;1858;1859;1860;1861;1862;1863;1864;1865;1866;1867;1868;1869;1870;1871;1872;1873;1874;1875;1876;1877;1878;1879;1880;1881;1882;1883;1884;1885;1886;1887;1888;1889;1890;1891;1892;1893;1894;1895;1896;1897;1898;18842;18843;18844;18845;18846;18847;18848;18849;18850;18851;18852;18853;18854;18855;18856;18857;18858;18859;18860;18861;18862;18863;18864;18865;18866;18867;18868;18869;18870;18871;18872;18873;18874;18875;18876;18877;18878;18879;18880;18881;18882;18883;18884;18885;18886;18887;18888;18889;18890;18891;18892;18893;18894;18895;18896;18897;18898;18899;18900;18901;18902;18903;18904;18905;18906;18907;18908;18909;18910;18911;18912;18913;18914;18915;18916;18917;18918;18919;18920;18921;18922;25498;25499;25500;25501;25502;25503;25504;25505;25506;25507;25508;25509;25510;25511;25512;25513;25514;25515;25516;25517;25518;25519;25520;25521;77950;77951;86408;91907;91908;91909;91910;91911;91912;91913;91914;91915;91916;91917;112283;112284;112285;112286;112287;112288;112289;112290;112291;112292;112293;112294;112295;112296;112297;112298;112299;112300;112301;112302;112303;114177;114178;114179;144138;144139;144140;144141;144142;144143;144144;144145;144146;144147;144148;144149;144150;144151;144152;144153;144154;144155;144156;144157;144158;144159;144160;144161;144162;144163;144164;144165;144166;144167;144168;144169;144170;144171;144172;144173;144174;144175;144176;144177;144178;144179;144180;144181;144182;144183;144184;144185;144186;144187;144188;144189;144190;144191;144192;144193;144194;144195;144196;144197;144198;144199;144200;144201;144202;144203;144204;144205;144206;144207;144208;144209;144210;144211;144212;144213;144214;144215;144216;144217;144218;144219;144220;144221;144222;144223;173152;173153;173154;173155;173156;173157;173158;173159;173501;173502;173503;173504;173505;191959;191960;191961;191962;191963;191964;191965;191966;212188;212189;212190;212191;212192;212193;212194;212195;212196;212197;212198;212199;212200;212201;212202;212203;212204;212205;212206;212207;212208;212209;212210;212211;212212;212213;212214;212215;212216;212217;212218;212219;212220;212221;212222;212223;212224;220097;228303;228304;228305;228306;228307;228308;228309;228310;228311;228312;228313;228314	1381;1382;1383;1384;1385;1386;1387;1388;1389;1390;1391;1392;1393;1394;1395;1396;1397;1398;1399;1400;1401;1402;1403;1404;1405;1406;1407;1408;1409;1410;1411;1412;1413;1414;1415;1416;1417;1418;1419;1420;1421;13297;13298;13299;13300;13301;13302;13303;13304;13305;13306;13307;13308;13309;13310;13311;13312;13313;13314;13315;13316;13317;13318;13319;13320;13321;13322;13323;13324;13325;13326;13327;13328;13329;13330;13331;13332;13333;13334;13335;13336;13337;13338;13339;13340;13341;13342;13343;13344;13345;13346;13347;13348;13349;13350;13351;13352;13353;13354;13355;13356;13357;13358;13359;13360;13361;13362;13363;13364;13365;18258;18259;18260;18261;18262;18263;18264;18265;18266;18267;18268;18269;18270;18271;18272;18273;18274;18275;18276;56769;56770;63018;67037;67038;67039;67040;67041;67042;67043;67044;81560;81561;81562;81563;81564;81565;81566;81567;81568;81569;81570;81571;81572;81573;81574;81575;81576;81577;82881;82882;104253;104254;104255;104256;104257;104258;104259;104260;104261;104262;104263;104264;104265;104266;104267;104268;104269;104270;104271;104272;104273;104274;104275;104276;104277;104278;104279;104280;104281;104282;104283;104284;104285;104286;104287;104288;104289;104290;104291;104292;104293;104294;104295;104296;104297;104298;104299;104300;104301;104302;104303;104304;104305;125420;125421;125422;125423;125424;125715;125716;139167;154204;154205;154206;154207;154208;154209;154210;154211;154212;154213;154214;154215;154216;154217;154218;154219;154220;154221;154222;154223;154224;154225;154226;154227;154228;154229;154230;154231;154232;154233;154234;154235;154236;154237;154238;159953;166199;166200;166201;166202;166203	1392;13345;13359;18264;56770;63018;67039;81569;82882;104284;125423;125716;139167;154209;159953;166203	1144;1640;1641;1642	171;175;190;250	-1	1	0.000418227	0
A0A2Z6LVU0;A0A2K3KJ06	A0A2Z6LVU0	8;2	7;1	1;1	0		0		0		0		0		0		0		0		0		0		0		0		0		0		0		0		0		0		0		0		0		0		0		0		0		0		0		0		0		0		0		alanine--glyoxylate transaminase	2	8	7	1	4	3	4	7	7	7	0	0	0	7	7	7	6	6	7	7	7	7	7	7	6	5	6	6	1	1	0	7	7	7	3	2	3	6	6	6	0	0	0	6	6	6	5	5	6	6	6	6	6	6	5	4	5	5	1	1	0	6	6	6	0	0	0	1	1	1	0	0	0	1	1	1	1	1	1	1	1	1	1	1	1	0	1	1	0	0	0	1	1	1	25.9	23.7	2.7	43.909	401	401;82	0	92.872	By MS/MS	By MS/MS	By MS/MS	By MS/MS	By MS/MS	By MS/MS				By MS/MS	By MS/MS	By MS/MS	By MS/MS	By MS/MS	By MS/MS	By MS/MS	By MS/MS	By MS/MS	By MS/MS	By MS/MS	By MS/MS	By MS/MS	By MS/MS	By MS/MS	By MS/MS	By matching		By MS/MS	By MS/MS	By MS/MS	13	8.7	11.2	22.2	22.2	21.7	0	0	0	22.2	22.2	22.2	18.2	18.2	22.2	22.2	22.2	22.2	22.2	22.2	18.2	15.5	18.2	18.2	4.2	4.2	0	22.2	22.2	21.9	7.5397e+09	102660000	70929000	65198000	1	575840000	632190000	1200600000	1	0	0	0	0	998440000	580140000	492740000	1	141530000	146180000	160800000	1	119690000	110380000	179070000	1	152840000	137160000	119170000	1	95808000	114910000	150370000	1	4258100	2420500	0	1	580080000	363470000	242810000	1	20	149430000	2029500	1331200	1346700	12858000	11968000	11149000	0	0	0	13539000	12384000	11739000	3385300	2809200	3439600	2870000	3103900	4249100	3863100	4709800	4120000	2145200	2770700	3405900	100240	121030	0	12771000	10515000	6825400	0.000106696	0.000103928	9.22477e-05	0.000100957	0.000402875	0.000372788	0.000373276	0.00038298	0	0	0	0	0.00044158	0.000368983	0.000373596	0.00039472	0.000157531	0.000146283	0.000160073	0.000154629	0.000314318	0.000337059	0.000320386	0.000323921	0.000178587	0.000182366	0.00018563	0.000182194	0.00013785	0.000172692	0.000164202	0.000158248	0.000801137	0.00108524	0	0.000628791	0.000385411	0.000457865	0.000336786	0.000393354	44215000	45445000	36335000	96886000	95677000	143220000	0	0	0	144280000	92325000	85294000	46137000	55054000	54045000	75093000	72470000	69435000	52906000	54410000	56322000	48872000	45037000	46456000	75719000	0	0	96957000	94380000	74127000	2	4	4	9	7	8	0	0	0	10	10	8	6	7	4	4	5	7	6	5	4	4	8	6	0	0	0	7	6	7	148	AGLDLIFEEGFENVLLR;ALSLPTGMGIVVASPK;LAVEAWGLK;MDEWGIDVVVTSSQK;NHLFVPGPTNIPEHVIR;SFFDWNGYLK;TPAITALTK;YNLSLGVGLNK				2483	387;725;6794;8389;8749;10205;11445;13572	True;True;False;True;True;True;True;True	412;780;781;7306;8989;9439;10994;12310;14594	6314;6315;6316;6317;6318;6319;6320;6321;6322;6323;6324;6325;6326;6327;6328;6329;6330;6331;6332;6333;6334;6335;6336;6337;6338;6339;6340;6341;6342;6343;6344;6345;6346;6347;6348;6349;6350;6351;6352;6353;6354;6355;12044;12045;12046;12047;12048;12049;12050;12051;12052;12053;12054;12055;12056;12057;12058;12059;12060;12061;12062;12063;115139;115140;115141;115142;115143;115144;115145;115146;115147;115148;115149;115150;115151;115152;115153;115154;115155;115156;115157;115158;115159;115160;115161;115162;142976;142977;149511;149512;149513;149514;149515;149516;149517;149518;149519;149520;149521;149522;149523;149524;149525;149526;149527;149528;149529;149530;149531;149532;149533;149534;149535;149536;149537;149538;149539;149540;149541;149542;149543;149544;149545;149546;149547;149548;149549;149550;149551;149552;149553;149554;149555;149556;149557;149558;149559;149560;149561;172403;172404;172405;172406;172407;172408;172409;172410;172411;172412;172413;172414;172415;172416;172417;172418;172419;172420;172421;172422;172423;172424;192781;192782;192783;192784;192785;192786;192787;192788;192789;192790;192791;192792;192793;192794;192795;192796;192797;192798;192799;192800;192801;192802;192803;192804;231112;231113;231114;231115;231116;231117;231118;231119;231120;231121;231122;231123;231124;231125;231126;231127;231128;231129;231130;231131	4496;4497;4498;4499;4500;4501;4502;4503;4504;4505;4506;4507;4508;4509;4510;4511;4512;4513;4514;4515;4516;4517;4518;4519;4520;4521;4522;4523;4524;4525;4526;4527;4528;4529;4530;8416;8417;8418;8419;8420;8421;8422;8423;8424;8425;8426;8427;8428;8429;83626;83627;83628;83629;83630;83631;83632;83633;83634;83635;83636;83637;83638;83639;83640;83641;83642;83643;83644;83645;83646;83647;103395;103396;108184;108185;108186;108187;108188;108189;108190;108191;108192;108193;108194;108195;108196;108197;108198;108199;108200;108201;108202;108203;108204;108205;108206;108207;108208;108209;108210;108211;108212;108213;108214;108215;108216;108217;108218;108219;108220;108221;108222;108223;108224;108225;108226;108227;108228;108229;108230;108231;108232;124849;124850;124851;124852;124853;124854;124855;124856;124857;124858;124859;124860;124861;124862;124863;139667;139668;139669;139670;139671;139672;139673;139674;139675;139676;139677;139678;139679;139680;139681;139682;139683;139684;139685;139686;139687;168313;168314;168315;168316;168317;168318;168319;168320;168321;168322;168323;168324;168325;168326;168327	4527;8428;83627;103395;108197;124853;139672;168322	424;425	187;209	-1;-1	1	0.00039472	0
A0A2Z6NR43	A0A2Z6NR43	2	1	1	0		0		0		0		0		0		0		0		0		0		0		0		0		0		0		0		0		0		0		0		0		0		0		0		0		0		0		0		0		0		0		Carbonic anhydrase (Fragment)	1	2	1	1	1	1	1	2	2	2	0	0	0	2	2	2	2	2	2	2	2	2	2	2	1	1	2	2	0	0	0	2	2	2	1	1	1	1	1	1	0	0	0	1	1	1	1	1	1	1	1	1	1	1	1	1	1	1	0	0	0	1	1	1	1	1	1	1	1	1	0	0	0	1	1	1	1	1	1	1	1	1	1	1	1	1	1	1	0	0	0	1	1	1	51.5	24.2	24.2	7.1901	66	66	0	17.49	By MS/MS	By MS/MS	By MS/MS	By MS/MS	By MS/MS	By MS/MS				By MS/MS	By MS/MS	By MS/MS	By MS/MS	By MS/MS	By MS/MS	By MS/MS	By MS/MS	By MS/MS	By MS/MS	By MS/MS	By MS/MS	By MS/MS	By MS/MS	By MS/MS				By MS/MS	By MS/MS	By MS/MS	24.2	24.2	24.2	51.5	51.5	51.5	0	0	0	51.5	51.5	51.5	51.5	51.5	51.5	51.5	51.5	51.5	51.5	51.5	24.2	24.2	51.5	51.5	0	0	0	51.5	51.5	51.5	11353000000	186920000	147690000	167910000	1	740740000	569620000	639890000	1	0	0	0	0	799710000	749760000	549500000	1	479070000	424200000	355880000	1	210390000	274150000	386630000	1	460490000	556370000	748840000	1	318030000	317520000	459160000	1	0	0	0	0	818370000	519530000	472930000	1	4	208860000	2791300	2010000	1610700	12212000	11990000	11589000	0	0	0	15488000	13549000	9461900	9802200	7242900	5308800	52599000	8341500	6076400	10715000	10675000	21178000	2951400	3440900	5886900	0	0	0	17444000	8087400	11009000	0.000146746	0.000156922	0.000110332	0.000138	0.000382634	0.000373473	0.000388007	0.000381372	0	0	0	0	0.000505148	0.000403694	0.000301127	0.000403323	0.000456133	0.000377159	0.000247063	0.000360118	0.00576056	0.00090582	0.000458166	0.00237485	0.000495343	0.000413343	0.00095419	0.000620959	0.000189657	0.000214464	0.000283813	0.000229311	0	0	0	0	0.000526436	0.000352158	0.000543218	0.000473937	163230000	173580000	150090000	310730000	269020000	306470000	0	0	0	366800000	330540000	240000000	444770000	402340000	300690000	0	378430000	357900000	474940000	420320000	760010000	278540000	285110000	346170000	0	0	0	383540000	296140000	404810000	3	2	3	3	4	3	0	0	0	3	4	3	2	2	2	2	2	3	3	2	2	3	3	3	0	0	0	3	3	2	65	VCPSHVLDFQPGEAFVVR;YSGTGAAIEYAVLHLK				2922	11844;13640	False;True	12746;14664	200109;200110;200111;200112;200113;200114;200115;200116;200117;200118;200119;200120;200121;200122;200123;200124;200125;200126;200127;200128;200129;200130;200131;200132;200133;200134;200135;200136;200137;200138;200139;200140;200141;200142;200143;200144;200145;232012;232013;232014;232015;232016;232017;232018;232019;232020;232021;232022;232023;232024;232025;232026;232027;232028;232029;232030;232031;232032;232033;232034;232035;232036;232037;232038;232039;232040;232041;232042;232043;232044;232045;232046;232047;232048;232049;232050;232051;232052;232053;232054;232055;232056;232057;232058;232059;232060;232061;232062;232063;232064;232065;232066;232067;232068;232069	145292;145293;145294;145295;145296;145297;145298;145299;145300;145301;145302;145303;145304;145305;145306;145307;145308;145309;145310;145311;145312;145313;145314;145315;145316;145317;145318;145319;145320;145321;145322;145323;145324;145325;168948;168949;168950;168951;168952;168953;168954;168955;168956;168957;168958;168959;168960;168961;168962;168963;168964;168965;168966;168967;168968;168969;168970;168971;168972;168973;168974;168975;168976;168977;168978;168979;168980;168981;168982;168983;168984;168985;168986;168987;168988;168989;168990;168991;168992;168993;168994;168995;168996;168997;168998;168999;169000;169001;169002;169003;169004;169005;169006;169007;169008;169009;169010;169011;169012;169013;169014	145296;168968			-1	1	0.00237485	0
A0A2K3PH80	A0A2K3PH80	17	17	13	0		0		0		0		0		0		0		0		0		0		0		0		0		0		0		0		0		0		0		0		0		0		0		0		0		0		0		0		0		0		0		6-phosphogluconate dehydrogenase, decarboxylating	1	17	17	13	13	14	15	15	15	15	0	0	0	14	14	15	15	14	14	13	9	14	15	13	12	13	14	13	3	1	1	16	15	15	13	14	15	15	15	15	0	0	0	14	14	15	15	14	14	13	9	14	15	13	12	13	14	13	3	1	1	16	15	15	9	10	11	11	11	11	0	0	0	10	10	11	11	10	10	9	5	10	11	9	8	9	10	9	3	1	1	12	11	11	49.8	49.8	41.6	53.451	486	486	0	310.52	By MS/MS	By MS/MS	By MS/MS	By MS/MS	By MS/MS	By MS/MS				By MS/MS	By MS/MS	By MS/MS	By MS/MS	By MS/MS	By MS/MS	By MS/MS	By MS/MS	By MS/MS	By MS/MS	By MS/MS	By MS/MS	By MS/MS	By MS/MS	By MS/MS	By MS/MS	By MS/MS	By MS/MS	By MS/MS	By MS/MS	By MS/MS	38.3	41.6	46.1	49.8	45.1	45.1	0	0	0	41.4	41.4	41.4	46.1	41.4	41.4	38.7	24.1	41.4	45.1	41.4	38.7	36.8	41.4	36.8	13	4.7	4.7	45.1	44	41.4	14102000000	437800000	310010000	353070000	1	908820000	1228300000	868670000	1	0	0	0	0	1325400000	1.0069e+09	1.0093e+09	1	450130000	391380000	414500000	1	189340000	193070000	380940000	1	371220000	475280000	428490000	1	307170000	343180000	419350000	1	6521900	1888900	1621000	1	1.0653e+09	620790000	593820000	1	28	173410000	5088400	3990800	4218600	10870000	13400000	11289000	0	0	0	15581000	12142000	12501000	5506400	5066300	5249700	2472800	1991900	3795000	5204000	5669600	5265100	3680300	3727900	5017200	232930	67461	57894	15887000	7981600	7813400	0.00026751	0.000311564	0.00028897	0.000289348	0.000340586	0.000417393	0.000377963	0.000378647	0	0	0	0	0.000508181	0.000361772	0.000397846	0.0004226	0.000256234	0.000263817	0.000244312	0.000254788	0.000270817	0.000216304	0.000286146	0.000257756	0.000240575	0.00021953	0.000237223	0.000232443	0.000236496	0.000232352	0.000241884	0.000236911	0.00186162	0.0006049	0.000726739	0.00106442	0.000479448	0.000347551	0.000385537	0.000404179	101500000	80257000	80781000	85908000	96585000	87678000	0	0	0	95756000	83931000	93292000	80230000	79000000	80915000	77587000	77249000	75070000	77705000	74599000	103240000	81256000	81793000	82994000	0	0	0	93841000	85105000	99624000	11	12	14	19	22	19	0	0	0	21	23	20	14	15	17	6	4	12	15	15	13	12	14	15	0	0	0	22	16	16	367	AGGFGDILTDQTVDK;AGGFGDILTDQTVDKK;DDKGDGYLVDK;DYFGAHTYER;EVAELGLLYLGMGVSGGEEGAR;GELLSFLIEITADIFGIK;GFPISVYNR;GWDLALGELAR;IGLAGLAVMGQNLALNIADK;LPANLVQAQR;LTNEELQSAFTEWNK;MIHNGIEYGDMQLIAEAYDVLK;NPNLANLLVDPDFAK;QAYDRNPNLANLLVDPDFAK;QEGNLPLYGFHDPEAFVNSIQK;VDIEGSYHTEWFK;WTVQQAAELSVAAPTIEASLDAR				2203	361;362;1371;2163;3110;4094;4194;4939;5606;7739;8077;8469;8985;9470;9500;11877;13210	True;True;True;True;True;True;True;True;True;True;True;True;True;True;True;True;True	384;385;1492;2339;3344;3345;4398;4514;5314;6023;6024;8305;8655;9095;9096;9097;9694;10203;10236;12780;14207	5765;5766;5767;5768;5769;5770;5771;5772;5773;5774;5775;5776;5777;5778;5779;5780;5781;5782;5783;5784;5785;5786;5787;5788;5789;5790;5791;5792;5793;5794;5795;5796;5797;5798;5799;5800;5801;5802;5803;5804;5805;5806;5807;5808;5809;23588;23589;23590;23591;23592;23593;23594;23595;23596;23597;23598;23599;23600;23601;23602;23603;23604;23605;23606;23607;23608;23609;23610;23611;23612;23613;23614;23615;23616;23617;23618;23619;23620;23621;23622;23623;23624;23625;23626;37006;37007;37008;37009;37010;37011;37012;37013;37014;37015;37016;37017;37018;37019;37020;37021;37022;37023;37024;37025;37026;37027;37028;37029;37030;37031;37032;37033;37034;37035;37036;37037;37038;37039;37040;37041;37042;37043;37044;37045;37046;37047;37048;37049;37050;37051;37052;37053;37054;52929;52930;52931;52932;52933;52934;52935;52936;52937;52938;52939;52940;52941;52942;52943;52944;52945;52946;52947;52948;52949;52950;52951;52952;52953;52954;52955;52956;52957;52958;52959;52960;52961;52962;52963;69076;69077;69078;69079;69080;69081;69082;70923;70924;70925;70926;70927;70928;70929;70930;70931;70932;70933;70934;70935;70936;70937;70938;70939;70940;70941;70942;70943;70944;70945;70946;83397;83398;83399;83400;83401;83402;83403;83404;83405;83406;83407;83408;83409;83410;83411;83412;83413;83414;83415;83416;83417;83418;83419;83420;94526;94527;94528;94529;94530;94531;94532;94533;94534;94535;94536;94537;94538;94539;94540;94541;94542;94543;94544;94545;94546;94547;94548;94549;94550;94551;94552;94553;94554;94555;94556;94557;94558;94559;94560;94561;94562;94563;94564;94565;130636;130637;130638;130639;130640;130641;130642;130643;130644;130645;130646;130647;130648;130649;130650;130651;130652;130653;130654;130655;130656;130657;130658;130659;137021;137022;137023;137024;137025;137026;137027;137028;137029;137030;137031;137032;137033;137034;137035;137036;137037;137038;137039;137040;137041;137042;137043;137044;137045;137046;137047;137048;137049;137050;137051;137052;137053;137054;137055;137056;137057;137058;137059;137060;144434;144435;144436;144437;144438;144439;144440;144441;144442;144443;144444;144445;144446;144447;144448;144449;144450;144451;144452;144453;144454;144455;144456;144457;144458;144459;144460;144461;144462;144463;144464;144465;144466;144467;144468;144469;144470;153227;153228;153229;153230;153231;160560;160561;160562;160563;160564;160565;160566;160567;160568;160569;160570;160571;160572;160573;160574;160575;160576;160577;160578;160579;160580;160581;160956;160957;160958;160959;160960;160961;160962;160963;160964;160965;160966;160967;160968;160969;160970;160971;160972;160973;160974;160975;160976;160977;160978;160979;200606;200607;200608;200609;200610;200611;200612;200613;200614;200615;200616;200617;200618;200619;200620;200621;200622;200623;200624;200625;200626;200627;200628;224447;224448;224449;224450;224451;224452;224453;224454	4092;4093;4094;4095;4096;4097;4098;4099;4100;4101;4102;4103;4104;4105;4106;4107;4108;4109;4110;4111;4112;4113;4114;4115;4116;4117;4118;4119;4120;4121;4122;4123;4124;16804;16805;16806;16807;16808;16809;16810;16811;16812;16813;16814;16815;16816;16817;16818;16819;16820;16821;16822;16823;16824;16825;16826;26812;26813;26814;26815;26816;26817;26818;26819;26820;26821;26822;26823;26824;26825;26826;26827;26828;26829;26830;26831;26832;26833;26834;26835;26836;26837;26838;26839;26840;26841;26842;26843;26844;26845;26846;26847;26848;26849;26850;26851;26852;26853;26854;26855;26856;26857;26858;26859;26860;38229;38230;38231;38232;38233;38234;38235;38236;38237;38238;38239;38240;38241;38242;38243;38244;38245;38246;38247;38248;38249;38250;38251;38252;38253;38254;38255;38256;38257;38258;38259;38260;38261;38262;38263;38264;38265;38266;50058;50059;51515;51516;51517;51518;51519;51520;51521;51522;51523;51524;60753;60754;60755;60756;60757;60758;60759;60760;60761;60762;60763;60764;60765;60766;60767;60768;60769;60770;60771;60772;60773;60774;60775;60776;68939;68940;68941;68942;68943;68944;68945;68946;68947;68948;68949;68950;68951;68952;68953;68954;68955;68956;68957;68958;68959;68960;68961;68962;68963;68964;68965;68966;68967;68968;68969;68970;68971;94213;94214;94215;94216;94217;94218;94219;94220;94221;94222;94223;94224;94225;94226;94227;94228;94229;94230;94231;94232;94233;94234;94235;94236;98801;98802;98803;98804;98805;98806;98807;98808;98809;98810;98811;98812;98813;98814;98815;98816;98817;98818;98819;98820;98821;98822;98823;98824;104440;104441;104442;104443;104444;104445;104446;104447;104448;104449;104450;104451;104452;104453;104454;104455;104456;104457;104458;104459;104460;104461;104462;104463;104464;104465;104466;104467;104468;104469;104470;104471;104472;104473;104474;104475;104476;110976;110977;110978;110979;110980;116323;116324;116325;116326;116327;116328;116329;116330;116331;116332;116333;116334;116335;116336;116337;116338;116339;116340;116341;116342;116582;116583;116584;116585;116586;116587;116588;116589;116590;116591;116592;116593;116594;116595;116596;116597;116598;116599;116600;116601;116602;116603;116604;116605;145606;145607;145608;145609;145610;145611;145612;145613;145614;145615;145616;145617;145618;145619;145620;145621;145622;145623;145624;163206;163207;163208	4107;4123;16813;26859;38265;50059;51523;60758;68965;94220;98809;104474;110978;116327;116587;145613;163206	1450;1451;1452;1453	16;130;189;199	-1	1	0.0004226	0
A0A2K3MJU6	A0A2K3MJU6	4	4	3	0		0		0		0		0		0		0		0		0		0		0		0		0		0		0		0		0		0		0		0		0		0		0		0		0		0		0		0		0		0		0		superoxide dismutase (Fragment)	1	4	4	3	0	1	0	4	4	4	0	0	0	4	4	3	3	1	3	1	2	4	1	1	2	2	1	1	0	0	0	3	3	3	0	1	0	4	4	4	0	0	0	4	4	3	3	1	3	1	2	4	1	1	2	2	1	1	0	0	0	3	3	3	0	0	0	3	3	3	0	0	0	3	3	3	2	1	2	1	1	3	1	0	1	1	1	1	0	0	0	2	2	2	42.4	42.4	33.1	14.521	139	139	0	96.46		By matching		By MS/MS	By MS/MS	By MS/MS				By MS/MS	By MS/MS	By MS/MS	By MS/MS	By MS/MS	By MS/MS	By MS/MS	By MS/MS	By MS/MS	By matching	By matching	By MS/MS	By MS/MS	By matching	By MS/MS				By MS/MS	By MS/MS	By MS/MS	0	9.4	0	42.4	42.4	42.4	0	0	0	42.4	42.4	33.1	35.3	15.1	35.3	15.1	24.5	42.4	10.8	9.4	31.7	20.1	15.1	15.1	0	0	0	35.3	35.3	35.3	1.9049e+09	0	12699000	0	0	181910000	213620000	191730000	1	0	0	0	0	187380000	220240000	109570000	1	27253000	5423200	32044000	1	16140000	42634000	98060000	1	3732600	13458000	18153000	1	16771000	4966600	0	1	0	0	0	0	239270000	150800000	119090000	1	7	9700400	0	1814100	0	17422000	1625500	16053000	0	0	0	15534000	1360000	5783100	3893300	774750	4577800	2305600	6090500	10755000	533230	1922500	2412200	2395900	709510	0	0	0	0	5083800	21543000	1631200	0	0.000141628	0	4.72093e-05	0.000545877	5.06323e-05	0.000537465	0.000377992	0	0	0	0	0.000506648	4.05214e-05	0.000184048	0.000243739	0.00018117	4.03435e-05	0.000213043	0.000144852	0.000252506	0.000661379	0.000810937	0.000574941	2.46506e-05	7.44404e-05	0.000108683	6.92582e-05	0.00015396	4.42223e-05	0	6.60608e-05	0	0	0	0	0.000153422	0.000938068	8.04884e-05	0.00039066	0	0	0	39932000	38557000	40748000	0	0	0	37260000	40363000	30347000	14498000	0	18230000	0	41920000	45226000	0	0	7707900	15116000	0	0	0	0	0	57226000	55214000	53615000	0	0	0	4	6	5	0	0	0	6	6	3	2	1	2	1	1	4	0	0	0	1	0	1	0	0	0	5	4	4	56	AVVVHADPDDLGR;DGQIPLNGVHSILGR;DHGASTDDERHAGDLGNIVAGPDGVALISIK;HAGDLGNIVAGPDGVALISIK				983	1192;1550;1583;5016	True;True;True;True	1297;1675;1710;5395	20380;20381;20382;20383;20384;20385;20386;20387;20388;20389;20390;20391;20392;20393;20394;20395;20396;20397;20398;20399;20400;20401;20402;20403;26177;26178;26179;26180;26181;26182;26183;26184;26185;26186;26187;26188;26189;26190;26726;26727;26728;26729;26730;26731;26732;26733;26734;26735;26736;26737;26738;26739;84825;84826;84827;84828;84829;84830;84831;84832;84833;84834;84835;84836;84837;84838;84839;84840;84841;84842;84843	14338;14339;14340;14341;14342;14343;14344;14345;14346;14347;14348;14349;14350;14351;14352;14353;14354;14355;14356;18663;18664;18665;18666;18667;18668;18669;18670;18671;19058;19059;19060;19061;19062;19063;19064;19065;19066;19067;19068;61969;61970;61971;61972;61973;61974;61975;61976;61977;61978;61979;61980;61981;61982;61983;61984;61985	14352;18665;19058;61981			-1	1	0.000574941	0
A0A2K3MVG6;A0A2K3LSN0;A0A2K3LSG1;A0A2Z6P6F5;A0A2K3NAI6;A0A2Z6P139;A0A2K3M4R1;A0A2K3LTW3;A0A2K3NJY8;A0A2Z6PIB8;A0A2Z6PGR0;A0A2K3JMT7	A0A2K3MVG6	32;6;6;6;4;4;2;2;2;2;2;1	32;6;6;6;4;4;2;2;2;2;2;1	11;3;3;0;0;0;0;0;0;0;0;0	0		0		0		0		0		0		0		0		0		0		0		0		0		0		0		0		0		0		0		0		0		0		0		0		0		0		0		0		0		0		0		Lipoxygenase (Fragment)	12	32	32	11	26	30	30	26	26	24	0	0	0	27	23	25	30	29	30	20	21	20	31	31	31	29	29	31	0	1	0	21	22	19	26	30	30	26	26	24	0	0	0	27	23	25	30	29	30	20	21	20	31	31	31	29	29	31	0	1	0	21	22	19	7	10	10	10	8	9	0	0	0	9	8	10	10	10	10	7	8	6	10	11	11	10	10	11	0	0	0	5	6	5	51.3	51.3	20.3	93.572	834	834;171;179;1056;725;810;251;293;583;811;838;239	0	323.31	By MS/MS	By MS/MS	By MS/MS	By MS/MS	By MS/MS	By MS/MS				By MS/MS	By MS/MS	By MS/MS	By MS/MS	By MS/MS	By MS/MS	By MS/MS	By MS/MS	By MS/MS	By MS/MS	By MS/MS	By MS/MS	By MS/MS	By MS/MS	By MS/MS		By MS/MS		By MS/MS	By MS/MS	By MS/MS	40.8	45.8	45.8	40.8	43	38.8	0	0	0	40.9	36.9	39.3	45.8	43.4	45.8	34.2	33.7	33.3	49.9	49.5	49.5	43.4	43.4	49.5	0	2.4	0	34.3	34.1	31.5	49969000000	2189200000	1.8483e+09	2226800000	1	1106400000	1310000000	1185000000	1	0	0	0	0	1129300000	931210000	1137700000	1	2.9714e+09	3.1276e+09	3.106e+09	1	256300000	301010000	473860000	1	4423400000	5050200000	4534300000	1	2.9248e+09	3.1431e+09	3.6697e+09	1	0	1956400	0	0	999240000	1106100000	815860000	1	42	507190000	24247000	16951000	18839000	12138000	12702000	10600000	0	0	0	11359000	7183500	14134000	33918000	33079000	34333000	1879800	2426500	3778300	45017000	58534000	54239000	26366000	25631000	34590000	0	46581	0	10760000	8396900	6090700	0.00127473	0.00132337	0.00129045	0.00129619	0.000380316	0.000395651	0.000354895	0.000376954	0	0	0	0	0.000370479	0.000214033	0.000449817	0.000344776	0.00157833	0.00172252	0.0015978	0.00163288	0.000205873	0.000263498	0.000284887	0.000251419	0.00208109	0.00226647	0.00244378	0.00226378	0.00169428	0.00159753	0.00166762	0.00165314	0	0.000417676	0	0.000139225	0.000324722	0.000365635	0.000300534	0.000330297	243110000	242810000	243400000	59617000	72070000	66410000	0	0	0	68511000	61727000	70443000	286100000	311530000	299160000	55193000	53050000	58700000	427910000	395350000	486390000	318940000	321290000	304560000	0	0	0	71269000	79016000	88646000	33	36	32	31	32	30	0	0	0	33	33	29	44	43	44	12	9	17	47	49	37	41	44	44	0	0	0	30	22	22	794	DTMNINSLAR;DWVFPDQGLPNDLLK;ELVEVGHGDLK;EMIAGVNPHIIK;EQLEPNLGGVTVEQALQNNK;GSPEYDELAK;GVAVEDPASPHGIR;HASDEQYLGQR;HLSVVHPIHK;IEGDLWTSDAAPVEAYK;IEGDLWTSDAAPVEAYKK;LDSQLYGDNTSTITK;LISATVADGSGK;LLIEDYPYASDGLEIWAAIK;LPYTLLYPSSEEGLTFR;LYILDHHDILFPYLK;NDTLVDLTIIEVLSR;PVLGGSSTLPYPR;QTFLEGLLSSIPTLGDK;RGVAVEDPASPHGIR;SASQNIVPR;SDPVGIIGGVFGAVGGAVGTVVDTATSFLGR;SKLDSQLYGDNTSTITK;SSDFLVYILK;SVVTGQFNQPEFNTFADVR;SWVTEYVNFYYK;TILFLQNDGTLK;TILFLQNDGTLKPLAIELSK;TYLPSEIPAPLAYYVEEELK;VPTNFLSDIAPIPLFK;VVQVDHSAWMTDEEFAR;VYDYDVYNDLGDPDSK				1148	2047;2151;2861;2880;2974;4756;4826;5024;5161;5452;5453;6908;7386;7525;7831;8327;8657;9413;9724;9864;10067;10116;10452;10747;10927;10944;11258;11259;11724;12626;12987;13047	True;True;True;True;True;True;True;True;True;True;True;True;True;True;True;True;True;True;True;True;True;True;True;True;True;True;True;True;True;True;True;True	2216;2217;2327;3073;3093;3094;3198;5119;5190;5403;5545;5862;5863;7423;7927;8076;8400;8915;9342;10144;10474;10622;10848;10902;11262;11578;11768;11786;12116;12117;12616;13582;13973;13974;14038	35458;35459;35460;35461;35462;35463;35464;35465;35466;35467;35468;35469;35470;35471;35472;35473;35474;35475;35476;35477;35478;35479;35480;35481;35482;35483;35484;35485;35486;35487;35488;35489;35490;35491;35492;35493;35494;35495;36881;48724;48725;48726;48727;48728;48729;48730;48731;48732;48733;48734;48735;48736;48737;48738;48739;48740;48741;48742;48743;48744;48745;48746;48747;48748;48749;48750;48751;48752;48753;48754;48755;48756;48757;48758;48759;48760;48761;48762;48763;48764;48765;48766;48767;48768;49080;49081;49082;49083;49084;49085;49086;49087;49088;49089;49090;49091;49092;49093;49094;49095;49096;49097;49098;49099;49100;49101;49102;49103;49104;49105;49106;49107;49108;49109;49110;49111;49112;49113;49114;49115;49116;49117;50689;50690;50691;50692;50693;50694;50695;50696;50697;50698;50699;50700;50701;50702;50703;50704;50705;80221;80222;80223;80224;80225;80226;80227;80228;80229;80230;80231;80232;80233;80234;80235;80236;80237;80238;80239;80240;80241;80242;80243;81357;81358;81359;81360;81361;81362;81363;81364;81365;81366;81367;81368;81369;81370;81371;81372;81373;81374;81375;81376;81377;81378;81379;81380;81381;81382;81383;81384;81385;81386;81387;81388;81389;81390;84985;84986;84987;84988;84989;84990;84991;84992;84993;84994;84995;84996;84997;84998;84999;85000;85001;85002;85003;85004;85005;85006;85007;85008;85009;85010;85011;85012;85013;85014;85015;85016;85017;85018;85019;85020;85021;87288;87289;87290;87291;87292;87293;87294;87295;87296;87297;87298;87299;87300;87301;87302;87303;87304;87305;87306;87307;87308;87309;87310;87311;87312;87313;87314;87315;87316;87317;87318;87319;87320;87321;87322;87323;87324;87325;87326;87327;87328;87329;87330;87331;87332;87333;87334;92140;92141;92142;92143;92144;92145;92146;92147;92148;92149;92150;92151;92152;92153;92154;92155;92156;92157;92158;92159;92160;92161;92162;92163;92164;92165;92166;92167;92168;92169;92170;92171;92172;92173;92174;92175;92176;92177;92178;92179;92180;92181;92182;92183;92184;92185;92186;92187;92188;92189;92190;92191;92192;92193;116795;116796;116797;116798;116799;116800;116801;116802;116803;116804;116805;116806;116807;116808;116809;116810;116811;116812;116813;116814;116815;116816;116817;125171;125172;125173;125174;125175;125176;125177;125178;125179;125180;125181;125182;125183;125184;125185;125186;125187;125188;125189;127364;127365;127366;127367;127368;127369;127370;127371;127372;127373;127374;127375;127376;127377;127378;127379;127380;127381;127382;127383;127384;127385;127386;127387;127388;127389;127390;127391;127392;127393;127394;127395;127396;127397;127398;127399;127400;127401;127402;127403;127404;127405;127406;132420;132421;132422;132423;132424;132425;132426;132427;132428;132429;132430;132431;132432;132433;132434;132435;132436;132437;132438;132439;132440;132441;132442;132443;132444;132445;132446;132447;132448;132449;132450;132451;132452;132453;132454;132455;132456;132457;132458;132459;132460;132461;132462;132463;132464;132465;132466;132467;132468;132469;141475;141476;141477;141478;141479;141480;141481;141482;141483;141484;141485;141486;141487;141488;141489;141490;141491;141492;141493;141494;141495;141496;141497;141498;141499;141500;141501;141502;141503;141504;141505;141506;141507;141508;141509;141510;141511;141512;141513;141514;141515;141516;141517;141518;141519;141520;141521;141522;141523;147868;147869;147870;147871;147872;147873;147874;147875;147876;147877;147878;147879;147880;147881;147882;147883;147884;147885;147886;147887;147888;147889;147890;147891;147892;147893;147894;147895;147896;147897;147898;147899;147900;147901;147902;147903;147904;147905;147906;147907;147908;147909;147910;147911;147912;147913;147914;159698;159699;159700;159701;159702;159703;159704;159705;159706;159707;159708;159709;159710;159711;159712;159713;159714;159715;159716;159717;164426;164427;164428;164429;164430;164431;164432;164433;164434;164435;164436;164437;164438;164439;164440;164441;164442;164443;164444;164445;164446;164447;164448;164449;164450;164451;164452;164453;164454;164455;164456;164457;164458;164459;164460;164461;164462;164463;164464;164465;164466;164467;164468;164469;164470;164471;164472;164473;164474;164475;164476;166955;166956;166957;166958;166959;166960;166961;166962;166963;166964;166965;166966;166967;166968;166969;166970;166971;166972;166973;166974;166975;166976;166977;166978;166979;166980;166981;166982;166983;166984;166985;169955;169956;169957;169958;169959;169960;169961;169962;169963;169964;169965;169966;169967;169968;169969;169970;169971;169972;169973;170880;170881;170882;170883;176723;176724;176725;176726;176727;176728;176729;176730;176731;176732;176733;176734;176735;176736;181273;181274;181275;181276;181277;181278;181279;181280;181281;181282;181283;181284;181285;181286;181287;181288;181289;181290;181291;181292;181293;181294;181295;181296;184046;184047;184048;184049;184050;184051;184052;184053;184054;184055;184056;184057;184058;184059;184060;184061;184062;184063;184064;184065;184066;184067;184068;184069;184070;184071;184072;184073;184074;184075;184076;184077;184078;184079;184080;184081;184082;184083;184084;184085;184086;184087;184088;184089;184090;184091;184092;184093;184463;184464;184465;184466;184467;184468;184469;184470;184471;184472;184473;184474;184475;184476;189470;189471;189472;189473;189474;189475;189476;189477;189478;189479;189480;189481;189482;189483;189484;189485;189486;189487;189488;189489;189490;189491;189492;189493;189494;189495;189496;189497;189498;189499;189500;189501;189502;189503;189504;189505;189506;189507;189508;189509;189510;189511;189512;189513;197512;197513;197514;197515;197516;197517;197518;197519;197520;197521;197522;197523;197524;197525;197526;197527;197528;197529;197530;197531;197532;197533;197534;197535;197536;197537;197538;197539;197540;197541;197542;197543;197544;197545;197546;197547;197548;197549;213573;213574;213575;213576;213577;213578;213579;213580;213581;213582;213583;213584;213585;213586;213587;213588;213589;213590;213591;213592;213593;213594;213595;213596;213597;213598;213599;213600;213601;213602;213603;213604;213605;213606;213607;213608;213609;213610;213611;213612;213613;213614;213615;213616;213617;213618;213619;220791;220792;220793;220794;220795;220796;220797;220798;220799;220800;220801;220802;220803;220804;220805;220806;220807;220808;220809;220810;220811;220812;220813;220814;220815;220816;220817;220818;220819;220820;220821;220822;220823;220824;220825;220826;220827;220828;220829;220830;220831;221818;221819;221820;221821;221822;221823;221824;221825;221826;221827;221828;221829;221830;221831;221832;221833;221834;221835;221836;221837;221838;221839;221840;221841;221842;221843;221844;221845;221846;221847;221848;221849;221850;221851;221852	25759;25760;25761;25762;25763;25764;25765;25766;25767;25768;25769;25770;25771;25772;25773;25774;25775;25776;25777;25778;25779;25780;26743;35206;35207;35208;35209;35210;35211;35212;35213;35214;35215;35216;35217;35218;35219;35220;35221;35222;35223;35224;35225;35226;35227;35228;35229;35230;35231;35232;35233;35234;35235;35236;35237;35447;35448;35449;35450;35451;35452;35453;35454;35455;35456;35457;35458;35459;35460;35461;35462;35463;35464;35465;35466;35467;35468;35469;35470;35471;35472;35473;36558;36559;36560;36561;36562;36563;36564;36565;36566;36567;36568;36569;36570;58488;58489;58490;58491;58492;58493;58494;58495;58496;58497;58498;58499;59298;59299;59300;59301;59302;59303;59304;59305;59306;59307;59308;59309;59310;59311;59312;59313;59314;59315;59316;59317;59318;59319;59320;59321;59322;59323;59324;59325;59326;59327;59328;59329;62097;62098;62099;62100;62101;62102;62103;62104;62105;62106;62107;62108;62109;62110;62111;62112;62113;63663;63664;63665;63666;63667;63668;63669;63670;63671;63672;63673;63674;63675;63676;63677;63678;63679;63680;63681;63682;63683;63684;63685;63686;63687;63688;63689;63690;63691;63692;63693;63694;63695;63696;63697;63698;63699;63700;63701;63702;63703;63704;63705;63706;63707;67196;67197;67198;67199;67200;67201;67202;67203;67204;67205;67206;67207;67208;67209;67210;67211;67212;67213;67214;67215;67216;67217;67218;67219;67220;67221;67222;67223;67224;67225;67226;67227;67228;67229;67230;67231;67232;67233;67234;67235;67236;67237;67238;67239;67240;67241;67242;67243;67244;84676;84677;84678;84679;84680;84681;84682;84683;84684;84685;84686;84687;84688;84689;84690;84691;84692;90568;90569;90570;90571;90572;90573;90574;90575;90576;90577;90578;92093;92094;92095;92096;92097;92098;92099;92100;92101;92102;92103;92104;92105;92106;92107;92108;92109;92110;92111;92112;92113;92114;92115;92116;92117;92118;92119;92120;92121;92122;92123;95634;95635;95636;95637;95638;95639;95640;95641;95642;95643;95644;95645;95646;95647;95648;95649;95650;95651;95652;95653;95654;95655;95656;95657;95658;95659;95660;95661;95662;95663;95664;95665;95666;95667;95668;95669;95670;95671;95672;95673;95674;95675;95676;95677;95678;95679;95680;95681;95682;95683;95684;102159;102160;102161;102162;102163;102164;102165;102166;102167;102168;102169;102170;102171;102172;102173;102174;102175;102176;102177;102178;102179;102180;102181;102182;102183;102184;102185;102186;102187;102188;102189;102190;102191;102192;102193;102194;102195;102196;102197;102198;102199;102200;102201;102202;102203;102204;102205;107017;107018;107019;107020;107021;107022;107023;107024;107025;107026;107027;107028;107029;107030;107031;107032;107033;107034;107035;107036;107037;107038;107039;107040;107041;107042;107043;107044;107045;107046;107047;107048;107049;107050;107051;107052;107053;107054;107055;107056;107057;115673;115674;115675;115676;115677;115678;115679;115680;115681;115682;115683;115684;115685;115686;115687;115688;119128;119129;119130;119131;119132;119133;119134;119135;119136;119137;119138;119139;119140;119141;119142;119143;119144;119145;119146;119147;119148;119149;119150;119151;119152;119153;119154;119155;119156;120912;120913;120914;120915;120916;120917;120918;120919;120920;120921;120922;120923;120924;120925;120926;120927;120928;120929;120930;120931;120932;123099;123100;123101;123102;123103;123104;123105;123106;123107;123108;123109;123110;123111;123786;123787;127954;127955;127956;131231;131232;131233;131234;131235;131236;131237;131238;131239;131240;131241;131242;131243;131244;131245;131246;131247;131248;131249;131250;131251;131252;131253;131254;131255;131256;131257;133048;133049;133050;133051;133052;133053;133054;133055;133056;133057;133058;133059;133060;133061;133062;133063;133064;133065;133066;133067;133068;133069;133070;133071;133072;133073;133074;133075;133076;133077;133078;133079;133080;133081;133082;133083;133084;133085;133086;133087;133088;133089;133090;133091;133092;133093;133094;133095;133420;133421;133422;133423;133424;133425;133426;133427;137225;137226;137227;137228;137229;137230;137231;137232;137233;137234;137235;137236;137237;137238;137239;137240;137241;137242;137243;137244;137245;137246;137247;137248;137249;137250;137251;137252;137253;137254;137255;137256;137257;137258;137259;137260;137261;137262;137263;137264;137265;143274;143275;143276;143277;143278;143279;143280;143281;143282;143283;143284;143285;143286;143287;143288;143289;143290;143291;143292;143293;143294;143295;143296;143297;143298;143299;143300;143301;143302;143303;143304;143305;143306;155160;155161;155162;155163;155164;155165;155166;155167;155168;155169;155170;155171;155172;155173;155174;155175;155176;155177;155178;155179;155180;155181;155182;155183;155184;155185;155186;155187;155188;155189;155190;155191;155192;155193;155194;155195;155196;155197;155198;155199;155200;155201;155202;155203;155204;155205;155206;160411;160412;160413;160414;160415;160416;160417;160418;160419;160420;160421;160422;160423;160424;160425;160426;160427;160428;160429;160430;160431;160432;160433;160434;160435;160436;160437;160438;160439;160440;160441;160442;160443;160444;160445;160446;160447;161204;161205;161206;161207;161208;161209;161210;161211;161212;161213;161214;161215;161216;161217;161218;161219;161220;161221;161222;161223;161224;161225;161226;161227;161228;161229;161230;161231;161232;161233;161234;161235;161236;161237;161238;161239	25766;26743;35216;35454;36567;58488;59319;62107;63695;67216;67229;84690;90577;92111;95660;102177;107021;115673;119139;120928;123110;123786;127956;131238;133074;133420;137235;137259;143297;155196;160437;161227	388;634;635	342;351;536	-1;-1;-1;-1;-1;-1;-1;-1;-1;-1;-1;-1	1	0.00226378	0
A0A2K3NU12;A0A2K3LIQ5;A0A2Z6M992;A0A2Z6M909	A0A2K3NU12	25;1;1;1	25;1;1;1	4;0;0;0	0		0		0		0		0		0		0		0		0		0		0		0		0		0		0		0		0		0		0		0		0		0		0		0		0		0		0		0		0		0		0		Aconitate hydratase	4	25	25	4	18	18	15	24	25	24	0	1	0	25	23	25	20	20	19	15	17	19	16	18	18	17	17	17	3	1	2	21	20	22	18	18	15	24	25	24	0	1	0	25	23	25	20	20	19	15	17	19	16	18	18	17	17	17	3	1	2	21	20	22	3	2	1	4	4	4	0	0	0	4	4	4	2	3	2	2	1	2	2	2	3	1	2	3	0	0	0	4	3	4	41.9	41.9	5.6	107.28	980	980;336;924;1031	0	323.31	By MS/MS	By MS/MS	By MS/MS	By MS/MS	By MS/MS	By MS/MS		By MS/MS		By MS/MS	By MS/MS	By MS/MS	By MS/MS	By MS/MS	By MS/MS	By MS/MS	By MS/MS	By MS/MS	By MS/MS	By MS/MS	By MS/MS	By MS/MS	By MS/MS	By MS/MS	By matching	By matching	By matching	By MS/MS	By MS/MS	By MS/MS	27.2	28.5	22.6	40	41.9	40	0	2.6	0	41.9	38.5	41.9	33.5	31.4	30.3	24.2	28.2	30.3	23	29.4	28.3	27.9	26.7	25.5	6.8	2.6	4.7	33.5	34	35.6	20853000000	427710000	268550000	244570000	1	1.9554e+09	1.7572e+09	1.8436e+09	1	0	2137400	0	0	1.7652e+09	1.9333e+09	1.8987e+09	1	429660000	474560000	332330000	1	241790000	297630000	490340000	1	340170000	612560000	508030000	1	280390000	306120000	390820000	1	11121000	4009900	3722800	1	1.7718e+09	1205600000	1.0563e+09	1	51	136650000	2711900	1740400	1775800	12885000	11276000	10957000	0	41910	0	11312000	12525000	12361000	3328500	2873200	2915200	1771700	1879500	2941000	2840000	3656800	2118900	1963400	2383400	2917400	218070	78625	72996	12586000	8093300	6834200	0.000142571	0.000135874	0.000121641	0.000133362	0.000403721	0.000351233	0.000366848	0.000373934	0	0.00189571	0	0.000631903	0.000368946	0.000373184	0.000393391	0.000378507	0.000154888	0.000149616	0.000135669	0.000146724	0.000194034	0.000204099	0.000221754	0.000206629	0.00013129	0.000141594	9.54686e-05	0.000122784	0.000126168	0.000148552	0.000140651	0.000138457	0.00174286	0.000705004	0.000916313	0.00112139	0.000379828	0.000352415	0.00033722	0.000356488	61097000	53107000	50155000	107160000	96119000	113650000	0	0	0	108160000	105060000	100280000	65643000	70387000	64773000	62896000	71374000	76934000	64429000	65804000	83504000	63265000	61179000	62489000	9136600	0	7378700	118030000	106500000	142340000	17	9	11	34	41	36	0	0	0	43	39	38	17	18	12	7	7	20	11	16	20	12	14	14	0	0	0	31	27	24	518	AAGHATIVLAGAEYGSGSSR;ANYLASPPLVVAYALAGTVDIDFEK;ATIANMSPEYGATMGFFPVDHVTLQYLK;DAYCLLNFGDSITTDHISPAGNINK;DIWPSTEEIAQTVQSSVLPDMFR;DMTMDPPGPHGVK;DSPAAQYLVQR;FDFHGQPAELK;FDTEVELEYFNHGGILPYVIR;GNPMWNELQVPAEK;IATSAGENPFK;IDRLPYSIR;INPLVPVDLVVDHSVQVDVAR;ISEIKPGQDVTVTTDNGK;LFVDYNEPQQDR;LFVFDAAER;LLNGEVGPK;LYSWDPNSTYIHEPPYFK;NGVTATDLVLTVTQILR;NMLVVPPGSGIVHQVNLEYLGR;SDETVEMIESYLR;SENAVQANMELEFQR;SGEDADTLGLTGHER;TSLAPGSGVVTK;VLLQDFTGVPAVVDLACMR				1697	42;839;1047;1348;1685;1830;1997;3292;3341;4605;5342;5410;5940;6122;7093;7094;7545;8354;8734;8930;10089;10167;10266;11538;12410	True;True;True;True;True;True;True;True;True;True;True;True;True;True;True;True;True;True;True;True;True;True;True;True;True	43;921;1141;1142;1143;1466;1820;1821;1981;1982;1983;2163;3535;3592;4961;4962;5748;5820;6400;6593;7618;7619;8096;8945;9423;9636;9637;10873;10874;10953;10954;11058;12413;13347;13348	609;610;611;612;613;614;615;616;617;618;619;620;14247;14248;14249;14250;14251;14252;14253;14254;14255;14256;14257;14258;14259;14260;14261;14262;14263;14264;14265;17688;17689;17690;17691;17692;17693;17694;17695;17696;17697;17698;17699;17700;17701;17702;17703;17704;17705;17706;17707;17708;17709;17710;17711;17712;17713;17714;17715;17716;17717;17718;17719;17720;17721;17722;17723;17724;17725;17726;17727;17728;17729;17730;17731;17732;17733;17734;17735;17736;17737;17738;17739;17740;17741;17742;23061;23062;23063;23064;23065;23066;28722;28723;28724;28725;28726;28727;28728;28729;28730;28731;28732;28733;28734;28735;28736;28737;28738;28739;28740;28741;28742;28743;31349;31350;31351;31352;31353;31354;31355;31356;31357;31358;31359;31360;31361;31362;31363;31364;31365;31366;31367;31368;31369;31370;31371;34148;34149;34150;34151;34152;34153;34154;34155;34156;34157;34158;34159;34160;34161;34162;34163;34164;34165;34166;34167;34168;55686;55687;55688;55689;55690;55691;55692;55693;55694;55695;55696;55697;55698;55699;55700;55701;55702;55703;55704;55705;55706;55707;55708;55709;55710;55711;55712;55713;55714;55715;55716;55717;56421;56422;56423;56424;56425;56426;56427;56428;56429;56430;56431;56432;56433;56434;56435;56436;56437;56438;56439;56440;56441;56442;56443;56444;56445;77905;77906;77907;77908;77909;77910;77911;77912;77913;77914;77915;77916;77917;77918;77919;90594;90595;90596;90597;90598;90599;90600;90601;90602;90603;90604;90605;90606;90607;90608;90609;90610;90611;91651;91652;91653;91654;91655;91656;91657;91658;91659;91660;91661;91662;91663;91664;91665;91666;91667;91668;91669;91670;100160;100161;100162;100163;100164;100165;100166;100167;100168;100169;100170;100171;100172;100173;100174;100175;100176;100177;100178;100179;100180;100181;100182;100183;100184;100185;100186;100187;103175;103176;103177;103178;103179;103180;103181;103182;103183;103184;103185;103186;103187;103188;103189;103190;103191;103192;103193;103194;103195;103196;103197;103198;120334;120335;120336;120337;120338;120339;120340;120341;120342;120343;120344;120345;120346;120347;120348;120349;120350;120351;120352;120353;120354;120355;120356;120357;120358;120359;120360;120361;120362;120363;120364;120365;120366;120367;120368;120369;120370;120371;120372;120373;120374;120375;120376;120377;120378;120379;120380;127717;127718;127719;127720;127721;127722;127723;127724;127725;127726;127727;127728;127729;127730;127731;127732;127733;127734;127735;127736;127737;127738;127739;127740;142195;142196;142197;142198;142199;142200;142201;142202;142203;142204;142205;142206;142207;142208;142209;142210;142211;142212;142213;142214;142215;142216;142217;142218;142219;142220;142221;142222;142223;142224;149187;149188;149189;149190;149191;149192;149193;149194;149195;149196;149197;149198;149199;149200;149201;149202;149203;149204;149205;149206;149207;149208;149209;149210;149211;149212;149213;149214;149215;149216;149217;149218;149219;149220;149221;149222;149223;149224;149225;149226;152388;152389;152390;152391;152392;152393;152394;152395;152396;152397;152398;152399;152400;152401;152402;152403;152404;152405;152406;152407;152408;152409;152410;152411;152412;152413;152414;170264;170265;170266;170267;170268;170269;170270;170271;170272;170273;170274;170275;170276;170277;170278;170279;170280;170281;170282;170283;170284;170285;170286;170287;170288;170289;170290;170291;170292;170293;170294;170295;170296;170297;170298;170299;170300;170301;171712;171713;171714;171715;171716;171717;171718;171719;171720;171721;171722;171723;171724;171725;171726;171727;171728;171729;171730;171731;171732;171733;171734;171735;171736;171737;171738;171739;171740;171741;171742;171743;171744;171745;171746;173380;173381;173382;173383;173384;173385;173386;173387;173388;173389;173390;173391;173392;173393;173394;173395;173396;173397;173398;173399;173400;173401;173402;173403;173404;173405;173406;173407;173408;173409;173410;173411;173412;173413;173414;194482;194483;194484;194485;194486;194487;194488;194489;194490;194491;194492;194493;194494;194495;194496;194497;194498;194499;194500;194501;194502;194503;194504;194505;210017;210018;210019;210020;210021;210022;210023	490;491;492;493;494;495;496;497;498;499;10024;10025;10026;10027;10028;10029;10030;10031;12480;12481;12482;12483;12484;12485;12486;12487;12488;12489;12490;12491;12492;12493;12494;12495;12496;12497;12498;12499;12500;12501;12502;12503;12504;12505;12506;12507;12508;12509;12510;12511;12512;12513;12514;12515;12516;12517;12518;12519;12520;12521;12522;12523;12524;12525;16292;16293;16294;16295;16296;16297;20586;20587;20588;20589;20590;20591;20592;20593;20594;20595;20596;20597;20598;20599;20600;20601;20602;20603;20604;22480;22481;22482;22483;22484;22485;22486;22487;22488;24607;24608;24609;24610;24611;24612;24613;24614;24615;24616;24617;24618;24619;24620;24621;24622;24623;24624;24625;24626;40258;40259;40260;40261;40262;40263;40264;40265;40266;40267;40268;40269;40270;40271;40272;40273;40274;40275;40276;40277;40278;40279;40280;40281;40282;40283;40284;40285;40286;40763;40764;40765;40766;40767;40768;40769;40770;40771;40772;40773;40774;40775;40776;40777;40778;40779;40780;40781;40782;40783;40784;40785;40786;40787;40788;40789;40790;40791;40792;40793;56730;56731;56732;56733;56734;56735;56736;56737;66183;66184;66185;66186;66187;66188;66189;66190;66191;66192;66193;66194;66871;66872;66873;66874;66875;66876;72973;72974;72975;72976;72977;72978;72979;72980;72981;72982;72983;72984;72985;72986;72987;72988;72989;72990;72991;72992;72993;72994;72995;72996;72997;72998;72999;73000;73001;73002;73003;73004;73005;73006;74990;74991;74992;74993;74994;74995;74996;74997;74998;74999;75000;75001;75002;75003;75004;75005;87161;87162;87163;87164;87165;87166;87167;87168;87169;87170;87171;87172;87173;87174;87175;87176;87177;87178;87179;87180;87181;87182;87183;87184;87185;87186;87187;87188;87189;87190;87191;87192;87193;87194;87195;87196;87197;87198;87199;87200;87201;87202;87203;92342;92343;92344;92345;92346;92347;92348;92349;92350;92351;92352;92353;92354;92355;92356;92357;92358;92359;92360;92361;92362;92363;102781;102782;102783;102784;102785;102786;102787;102788;102789;102790;102791;102792;102793;102794;107955;107956;107957;107958;107959;107960;107961;107962;107963;107964;107965;107966;107967;107968;107969;107970;107971;107972;107973;107974;107975;107976;107977;107978;107979;107980;107981;107982;107983;107984;107985;107986;107987;107988;107989;110298;110299;110300;110301;110302;110303;110304;110305;110306;110307;110308;110309;110310;110311;110312;110313;110314;110315;110316;110317;110318;110319;110320;110321;110322;110323;110324;110325;110326;110327;110328;110329;110330;110331;110332;110333;110334;110335;110336;123306;123307;123308;123309;123310;123311;123312;123313;123314;123315;123316;123317;123318;123319;123320;123321;123322;123323;123324;123325;123326;123327;123328;123329;123330;123331;123332;123333;123334;123335;123336;124332;124333;124334;124335;124336;124337;124338;124339;124340;124341;124342;124343;124344;124345;124346;124347;124348;124349;124350;124351;124352;124353;124354;124355;124356;124357;125617;125618;125619;125620;125621;125622;125623;125624;125625;125626;125627;125628;125629;125630;125631;125632;125633;125634;125635;125636;125637;125638;125639;125640;125641;125642;125643;125644;125645;125646;140816;140817;140818;140819;140820;140821;140822;140823;140824;140825;140826;140827;140828;140829;140830;140831;140832;140833;140834;140835;140836;140837;140838;140839;152543;152544;152545;152546	494;10025;12481;16292;20588;22485;24613;40282;40768;56734;66193;66874;72997;74998;87182;87184;92349;102782;107986;110327;123309;124349;125621;140824;152545	881;882;883;884;885;1042;1043;1044;1045;1046	185;228;252;384;392;417;693;707;737;739	-1;-1;-1;-1	1	0.000378507	0
A0A2K3NMH5;A0A2Z6NP66	A0A2K3NMH5;A0A2Z6NP66	9;8	9;8	6;5	0		0		0		0		0		0		0		0		0		0		0		0		0		0		0		0		0		0		0		0		0		0		0		0		0		0		0		0		0		0		0		Enoyl-ACP reductase;Enoyl-ACP reductase	2	9	9	6	6	4	5	8	8	9	0	0	0	9	9	8	5	8	7	6	8	8	8	9	8	8	5	7	0	0	0	7	8	7	6	4	5	8	8	9	0	0	0	9	9	8	5	8	7	6	8	8	8	9	8	8	5	7	0	0	0	7	8	7	4	2	3	5	6	6	0	0	0	6	6	5	4	5	5	4	5	5	5	6	5	5	2	4	0	0	0	5	6	5	35.8	35.8	25.4	40.882	386	386;342	0	102.6	By MS/MS	By MS/MS	By MS/MS	By MS/MS	By MS/MS	By MS/MS				By MS/MS	By MS/MS	By MS/MS	By MS/MS	By MS/MS	By MS/MS	By MS/MS	By MS/MS	By MS/MS	By MS/MS	By MS/MS	By MS/MS	By MS/MS	By MS/MS	By MS/MS				By MS/MS	By MS/MS	By MS/MS	19.4	16.1	21	33.9	33.4	35.8	0	0	0	35.8	35.8	29	20.2	29	26.7	24.9	29	29	29	35.8	30.8	33.9	21	27.2	0	0	0	28.5	33.4	31.6	4.1569e+09	79576000	35928000	41989000	1	381920000	306570000	318230000	1	0	0	0	0	337140000	333850000	339350000	1	90415000	104360000	104200000	1	59623000	82057000	116840000	1	138380000	183060000	141540000	1	71749000	57182000	102420000	1	0	0	0	0	333250000	228120000	169120000	1	20	140390000	2988000	1503500	1398000	14382000	10125000	10541000	0	0	0	11193000	11316000	11662000	3357500	3393400	3579400	1739700	2366300	3620600	3951400	5572300	4511300	2290700	2039800	3979900	0	0	0	12321000	7252700	5308600	0.000157087	0.000117379	9.57618e-05	0.000123409	0.000450626	0.000315381	0.00035292	0.000372976	0	0	0	0	0.000365064	0.000337162	0.000371145	0.00035779	0.000156237	0.000176704	0.000166579	0.000166507	0.000190529	0.000256961	0.000272996	0.000240162	0.000182669	0.000215763	0.00020326	0.000200564	0.0001472	0.000127136	0.000191875	0.000155404	0	0	0	0	0.000371831	0.000315812	0.000261943	0.000316528	31784000	18710000	23673000	43501000	39804000	43286000	0	0	0	37247000	35852000	37074000	37587000	32714000	34922000	37153000	37986000	39887000	46533000	41030000	42298000	35752000	31907000	34971000	0	0	0	51027000	48204000	42154000	4	1	1	13	10	12	0	0	0	14	16	9	4	5	3	1	3	2	5	10	5	4	0	5	0	0	0	10	8	4	149	AFIAGVADDNGYGWAIAK;EDFGSIDILVHSLANGPEVTK;EDFGSIDILVHSLANGPEVTKPLLETSR;IIPGYGGGMSSAK;MIDYSIANAPLQK;SLAAAGAEILLGTWVPALNIFESSLR;VLAFEAGRK;VLPDGSLMEITK;VYPLDAVFDNYEDVPEDIK				1576	280;2292;2293;5742;8466;10461;12316;12433;13074	True;True;True;True;True;True;True;True;True	296;2473;2474;6171;6172;9091;9092;11271;13249;13375;13376;14065	4555;4556;4557;4558;4559;4560;4561;4562;4563;4564;4565;4566;4567;4568;4569;4570;4571;4572;4573;4574;38990;38991;38992;38993;38994;38995;38996;38997;38998;38999;39000;39001;39002;39003;39004;39005;39006;39007;39008;39009;39010;39011;39012;39013;39014;39015;39016;39017;39018;39019;39020;39021;39022;39023;39024;39025;39026;39027;39028;39029;96864;96865;96866;96867;96868;96869;96870;96871;96872;96873;96874;96875;96876;96877;96878;96879;96880;96881;96882;96883;96884;96885;96886;96887;96888;96889;96890;96891;96892;96893;96894;96895;96896;144387;144388;144389;144390;144391;144392;144393;144394;144395;144396;144397;144398;144399;144400;144401;144402;144403;144404;144405;144406;144407;144408;144409;144410;144411;144412;144413;144414;144415;144416;176859;176860;176861;176862;176863;176864;176865;176866;176867;176868;176869;176870;208429;208430;208431;208432;208433;208434;208435;208436;208437;208438;208439;208440;208441;208442;208443;208444;208445;210352;210353;210354;210355;210356;210357;210358;210359;210360;210361;210362;210363;210364;210365;210366;210367;210368;210369;210370;210371;210372;210373;210374;210375;210376;210377;210378;210379;222229;222230;222231;222232;222233;222234;222235;222236;222237;222238;222239;222240;222241;222242;222243;222244;222245;222246;222247;222248;222249;222250;222251;222252;222253	3292;3293;3294;3295;3296;3297;3298;3299;3300;3301;3302;28268;28269;28270;28271;28272;28273;28274;28275;28276;28277;28278;28279;28280;28281;28282;28283;28284;28285;28286;28287;28288;28289;28290;28291;28292;28293;28294;28295;28296;28297;28298;28299;28300;28301;28302;70760;70761;70762;70763;70764;70765;70766;70767;70768;70769;70770;70771;70772;70773;70774;104403;104404;104405;104406;104407;104408;104409;104410;104411;104412;104413;104414;104415;104416;104417;104418;104419;104420;104421;104422;104423;104424;104425;104426;128040;128041;128042;128043;128044;128045;128046;128047;128048;151483;151484;152781;152782;152783;152784;152785;152786;152787;152788;152789;152790;152791;152792;152793;152794;152795;152796;152797;152798;152799;152800;152801;152802;152803;152804;152805;152806;152807;152808;152809;152810;152811;152812;152813;152814;152815;161546;161547;161548;161549;161550;161551;161552;161553;161554;161555;161556;161557;161558;161559;161560;161561;161562;161563;161564;161565;161566	3302;28288;28295;70772;104406;128048;151484;152809;161548	672;932;933	154;259;319	-1;-1	1	0.000372976	0
A0A2K3MB15	A0A2K3MB15	10	4	4	0		0		0		0		0		0		0		0		0		0		0		0		0		0		0		0		0		0		0		0		0		0		0		0		0		0		0		0		0		0		0		Luminal-binding protein 5-like (Fragment)	1	10	4	4	6	6	6	8	8	6	0	0	0	9	8	7	5	6	5	2	3	5	6	7	9	6	6	6	0	0	0	3	5	5	3	2	2	2	2	2	0	0	0	3	3	2	2	2	2	2	2	2	3	3	4	2	2	3	0	0	0	2	2	2	3	2	2	2	2	2	0	0	0	3	3	2	2	2	2	2	2	2	3	3	4	2	2	3	0	0	0	2	2	2	47.2	18.7	18.7	27.468	246	246	0	44.402	By MS/MS	By MS/MS	By MS/MS	By MS/MS	By MS/MS	By MS/MS				By MS/MS	By MS/MS	By MS/MS	By MS/MS	By MS/MS	By MS/MS	By MS/MS	By MS/MS	By MS/MS	By MS/MS	By MS/MS	By MS/MS	By MS/MS	By MS/MS	By MS/MS				By MS/MS	By MS/MS	By MS/MS	33.7	31.7	31.7	38.6	38.6	34.1	0	0	0	41.1	44.3	38.2	27.6	34.1	27.6	10.2	19.5	28	33.7	34.1	40.7	28	28	33.7	0	0	0	19.5	24	24	1.5912e+09	50482000	28191000	32711000	1	154500000	153920000	155480000	1	0	0	0	0	157340000	92807000	144740000	1	46757000	25834000	45660000	1	12197000	17995000	23271000	1	50954000	73543000	47725000	1	15471000	21300000	49800000	1	0	0	0	0	80327000	53673000	56523000	1	12	122400000	4206800	2349300	2725900	11870000	11808000	11292000	0	0	0	11273000	6768000	10809000	3896400	1676400	3805000	1016400	1499600	1939300	4246200	5627200	3273900	1289200	1396500	3757300	0	0	0	6693900	4472800	4710200	0.000221162	0.000183411	0.000186722	0.000197098	0.000371919	0.000367804	0.000378064	0.000372596	0	0	0	0	0.000367674	0.000201653	0.000343998	0.000304442	0.000181314	8.7295e-05	0.000177078	0.000148563	0.000111314	0.000162845	0.000146225	0.000140128	0.000196297	0.000217889	0.000147508	0.000187231	8.28438e-05	8.70409e-05	0.000181143	0.000117009	0	0	0	0	0.000202013	0.000194764	0.000232416	0.000209731	22672000	19746000	17655000	35085000	36084000	39005000	0	0	0	32822000	31440000	34386000	20178000	15496000	22250000	12957000	17444000	14821000	22968000	27834000	16144000	14107000	14888000	20806000	0	0	0	20630000	20806000	23694000	2	1	2	4	4	3	0	0	0	5	2	4	3	1	3	0	0	0	4	4	1	1	2	3	0	0	0	3	2	1	55	DILLLDVAPLTLGIETVGGVMTK;EAEEFAEEDK;EAEEFAEEDKK;EALEWLDDNQTVEK;EALEWLDDNQTVEKEEFEEK;EVEAVCNPIITAVYQR;GRLSQEEIDR;LADKLESDEK;LLGNFDLSGIPPAPR;NALETYVYNMK				921	1644;2202;2203;2236;2237;3126;4718;6665;7513;8617	False;False;False;True;True;False;False;False;True;True	1777;1778;2381;2382;2416;2417;3361;5081;7163;8064;9300;9301	28038;28039;28040;28041;28042;28043;28044;28045;28046;28047;28048;28049;28050;28051;28052;28053;28054;28055;28056;28057;28058;28059;28060;28061;28062;28063;28064;28065;28066;28067;28068;28069;28070;28071;28072;28073;28074;28075;28076;28077;28078;28079;28080;28081;28082;28083;28084;28085;28086;28087;28088;28089;28090;28091;37494;37495;37496;37497;37498;37499;37500;37501;37502;37503;37504;37505;37506;37507;37508;37509;37510;37511;37512;37513;37514;37515;37516;37517;37518;37519;37520;37521;37522;37523;37524;37525;37526;37527;37528;37529;38062;38063;38064;38065;38066;38067;38068;38069;38070;38071;38072;38073;38074;38075;38076;38077;38078;38079;38080;38081;38082;38083;38084;38085;38086;38087;38088;38089;38090;38091;38092;38093;38094;38095;38096;38097;38098;53129;53130;53131;53132;53133;53134;53135;53136;53137;53138;53139;53140;53141;79717;79718;79719;79720;79721;79722;79723;79724;79725;79726;112857;112858;112859;112860;112861;112862;112863;112864;112865;112866;112867;112868;112869;112870;112871;112872;112873;112874;112875;112876;112877;112878;112879;112880;112881;112882;112883;127232;127233;127234;127235;127236;127237;127238;147228;147229;147230;147231;147232;147233;147234;147235;147236;147237;147238;147239;147240;147241;147242;147243;147244;147245;147246;147247;147248;147249;147250;147251;147252;147253;147254;147255;147256;147257;147258;147259;147260;147261;147262;147263	20074;20075;20076;20077;20078;20079;20080;20081;20082;20083;20084;20085;20086;20087;20088;20089;20090;20091;20092;20093;20094;20095;20096;20097;20098;20099;20100;20101;20102;20103;20104;20105;20106;20107;20108;20109;20110;20111;20112;20113;20114;20115;20116;20117;20118;20119;20120;20121;20122;20123;20124;20125;20126;20127;20128;20129;20130;20131;20132;27153;27154;27155;27156;27157;27158;27159;27160;27161;27162;27163;27164;27165;27166;27167;27168;27169;27170;27535;27536;27537;27538;27539;27540;27541;27542;27543;27544;27545;27546;27547;27548;27549;27550;27551;27552;27553;27554;27555;27556;27557;27558;27559;38409;38410;38411;38412;38413;38414;38415;38416;38417;38418;38419;38420;38421;38422;38423;58124;58125;58126;82014;82015;82016;82017;82018;82019;82020;82021;82022;82023;82024;82025;82026;82027;91999;92000;92001;92002;92003;106546;106547;106548;106549;106550;106551;106552;106553;106554;106555;106556;106557;106558;106559;106560;106561;106562;106563;106564;106565;106566;106567;106568;106569;106570;106571	20104;27155;27170;27545;27559;38415;58126;82017;91999;106565	458;502	21;160	-1	1	0.000372596	0
D3YBD9;A0A2Z6LNE4;A0A2K3K091;A0A2K2CZ81;I1I3T8	D3YBD9;A0A2Z6LNE4	13;11;2;2;2	13;11;2;2;2	8;6;1;1;1	0		0		0		0		0		0		0		0		0		0		0		0		0		0		0		0		0		0		0		0		0		0		0		0		0		0		0		0		0		0		0		inositol-3-phosphate synthase;inositol-3-phosphate synthase	5	13	13	8	10	8	8	10	9	11	0	0	0	11	11	11	12	11	12	11	10	10	13	12	13	11	11	11	1	0	0	11	10	9	10	8	8	10	9	11	0	0	0	11	11	11	12	11	12	11	10	10	13	12	13	11	11	11	1	0	0	11	10	9	5	4	4	6	5	7	0	0	0	7	7	7	8	7	8	6	6	6	8	8	8	6	7	6	1	0	0	6	6	6	43.6	43.6	31.7	56.636	511	511;507;143;485;508	0	272.9	By MS/MS	By MS/MS	By MS/MS	By MS/MS	By MS/MS	By MS/MS				By MS/MS	By MS/MS	By MS/MS	By MS/MS	By MS/MS	By MS/MS	By MS/MS	By MS/MS	By MS/MS	By MS/MS	By MS/MS	By MS/MS	By MS/MS	By MS/MS	By MS/MS	By matching			By MS/MS	By MS/MS	By MS/MS	30.3	26.2	26.2	32.7	29.9	38	0	0	0	38.2	38.2	39.5	43.4	35	40.5	32.5	32.3	35.8	43.6	43.4	43.6	36	38	36	4.1	0	0	35.8	35.6	33.1	8605300000	192280000	137470000	144260000	1	433270000	492480000	437800000	1	0	0	0	0	514810000	426300000	468240000	1	466610000	398050000	432170000	1	137980000	142400000	200660000	1	428890000	488370000	478680000	1	299030000	309590000	454140000	1	1126100	0	0	0	512670000	325930000	282100000	1	25	203180000	4015000	2918000	3475100	9988300	15478000	9527300	0	0	0	12553000	11189000	11415000	10936000	8477600	9099400	3421700	3599900	4951000	9372400	12035000	9665400	5975200	7690100	9741400	45046	0	0	13134000	8021500	6503400	0.000211079	0.00022781	0.000238041	0.000225643	0.00031296	0.00048212	0.00031898	0.000371353	0	0	0	0	0.000409421	0.000333378	0.000363284	0.000368694	0.000508893	0.000441453	0.000423471	0.000457939	0.000374739	0.00039092	0.00037331	0.000379656	0.000433276	0.000466003	0.000435482	0.00044492	0.000383966	0.000479308	0.000469642	0.000444305	0.000360016	0	0	0.000120005	0.000396366	0.000349288	0.000320898	0.000355517	43765000	48146000	44502000	45375000	55569000	39075000	0	0	0	43673000	48876000	47840000	87045000	84957000	86869000	50274000	49644000	47261000	86216000	83589000	93269000	75893000	78825000	80905000	0	0	0	54177000	52245000	66191000	10	7	5	11	13	14	0	0	0	13	11	12	15	13	16	5	5	11	13	15	14	13	11	13	0	0	0	15	13	8	276	AMDEYTSEIFMGGK;APLVPPGTPVVNALSK;DNIQQANYFGSLTQASAIR;NSLIGGDDFK;NTNDTYQWVVK;QLRPYMESMVPLPGIYDPDFIAANQGDR;RAMDEYTSEIFMGGK;SLLPMVNPEDIVWGGWDISDMNLADAMGR;SNVVDDMVNSNAILYGPGEHPDHVVVIK;VGSFQGEEIYAPFK;VVVLWTANTER;YSNIVVGLNDTMENLLASVDK;YTETEIESVYSYETTELVHQK				3129	759;880;1843;9051;9087;9646;9817;10538;10647;12156;13019;13645;13663	True;True;True;True;True;True;True;True;True;True;True;True;True	816;962;1997;9763;9800;10389;10390;10391;10571;10572;11352;11353;11354;11469;11470;13079;14007;14669;14670;14690	12619;12620;12621;12622;12623;12624;12625;12626;12627;12628;12629;12630;12631;12632;12633;14962;14963;14964;14965;14966;14967;14968;14969;14970;14971;14972;14973;14974;14975;14976;14977;14978;14979;14980;14981;14982;14983;14984;14985;14986;14987;14988;14989;14990;14991;14992;14993;31624;31625;31626;31627;31628;31629;31630;31631;31632;31633;31634;31635;31636;31637;31638;31639;31640;31641;31642;31643;31644;31645;31646;31647;31648;31649;31650;31651;31652;31653;31654;31655;31656;31657;31658;31659;31660;31661;31662;31663;31664;31665;31666;31667;31668;31669;31670;31671;154186;154187;154188;154189;154190;154191;154192;154193;154194;154195;154196;154197;154198;154199;154200;154201;154202;154203;154204;154205;154206;154207;154208;154209;154726;154727;154728;154729;154730;154731;154732;154733;154734;154735;154736;154737;154738;154739;154740;163214;163215;163216;163217;163218;163219;163220;163221;163222;163223;163224;163225;163226;163227;163228;163229;163230;163231;166046;166047;166048;166049;166050;166051;166052;166053;166054;166055;166056;166057;166058;166059;166060;166061;166062;166063;166064;166065;166066;166067;178135;178136;178137;178138;178139;178140;178141;178142;178143;178144;178145;178146;178147;178148;178149;178150;178151;178152;179628;179629;179630;179631;179632;179633;179634;179635;179636;179637;179638;179639;179640;179641;179642;179643;179644;179645;179646;179647;179648;179649;179650;179651;179652;179653;179654;179655;179656;205461;205462;205463;205464;205465;205466;205467;205468;205469;205470;205471;205472;205473;205474;205475;205476;205477;205478;205479;205480;205481;205482;205483;205484;221337;221338;221339;221340;221341;221342;221343;221344;221345;221346;221347;221348;221349;221350;221351;221352;221353;221354;221355;221356;221357;221358;221359;221360;221361;232160;232161;232162;232163;232164;232165;232166;232167;232168;232169;232170;232171;232172;232173;232174;232175;232176;232177;232178;232179;232180;232181;232182;232183;232184;232185;232186;232187;232188;232189;232190;232191;232192;232193;232355;232356;232357;232358;232359;232360;232361;232362;232363;232364;232365;232366;232367;232368;232369;232370;232371;232372;232373;232374;232375;232376;232377	8857;8858;8859;8860;8861;8862;8863;8864;8865;8866;10552;10553;10554;10555;10556;10557;10558;10559;10560;10561;10562;10563;10564;10565;10566;10567;10568;10569;10570;10571;10572;22732;22733;22734;22735;22736;22737;22738;22739;22740;22741;22742;22743;22744;22745;22746;22747;22748;22749;22750;22751;22752;22753;22754;22755;22756;22757;22758;22759;22760;22761;22762;22763;22764;22765;22766;22767;22768;22769;22770;22771;22772;22773;22774;22775;22776;22777;22778;22779;22780;22781;22782;22783;111681;111682;111683;111684;111685;111686;111687;111688;111689;111690;111691;111692;111693;111694;111695;111696;111697;111698;111699;111700;111701;112006;112007;112008;112009;112010;112011;112012;112013;112014;118277;118278;118279;118280;118281;118282;118283;118284;118285;118286;118287;118288;118289;118290;118291;118292;118293;118294;118295;120279;120280;120281;120282;120283;120284;120285;120286;120287;120288;120289;120290;120291;120292;120293;120294;120295;120296;120297;120298;129085;129086;129087;129088;129089;129090;129091;129092;129093;129094;129095;129096;129097;129098;129099;129100;129101;130100;130101;130102;130103;130104;130105;130106;130107;130108;130109;130110;130111;130112;130113;149289;149290;149291;149292;149293;149294;149295;149296;149297;149298;149299;149300;149301;149302;149303;149304;149305;149306;149307;149308;149309;149310;149311;149312;149313;160883;160884;160885;160886;160887;160888;160889;160890;160891;160892;160893;160894;160895;160896;160897;160898;160899;160900;160901;160902;160903;160904;160905;160906;160907;160908;160909;160910;160911;160912;169107;169108;169109;169110;169111;169112;169113;169114;169115;169116;169117;169118;169119;169120;169121;169122;169123;169124;169125;169126;169127;169240;169241;169242;169243;169244;169245;169246;169247;169248;169249;169250;169251;169252;169253;169254;169255;169256;169257;169258;169259;169260;169261;169262;169263	8866;10570;22779;111687;112008;118283;120282;129100;130109;149312;160886;169107;169257	1707;1708;1878;1879;1880;1881;1882;1883;1884	132;148;154;172;175;248;367;400;409	-1;-1;-1;-1;-1	1	0.000457939	0
A0A2Z6N7S6;A0A2K3LPV6;A0A2K3K046	A0A2Z6N7S6;A0A2K3LPV6	16;11;2	16;11;2	16;11;2	0		0		0		0		0		0		0		0		0		0		0		0		0		0		0		0		0		0		0		0		0		0		0		0		0		0		0		0		0		0		0		NADP-dependent oxidoreductase domain-containing protein;Methylecgonone reductase-like protein (Fragment)	3	16	16	16	7	7	5	15	15	13	0	0	0	15	14	14	12	10	10	14	15	12	8	11	10	8	10	9	1	1	0	13	12	13	7	7	5	15	15	13	0	0	0	15	14	14	12	10	10	14	15	12	8	11	10	8	10	9	1	1	0	13	12	13	7	7	5	15	15	13	0	0	0	15	14	14	12	10	10	14	15	12	8	11	10	8	10	9	1	1	0	13	12	13	68.6	68.6	68.6	36.066	322	322;188;74	0	323.31	By MS/MS	By MS/MS	By MS/MS	By MS/MS	By MS/MS	By MS/MS				By MS/MS	By MS/MS	By MS/MS	By MS/MS	By MS/MS	By MS/MS	By MS/MS	By MS/MS	By MS/MS	By MS/MS	By MS/MS	By MS/MS	By MS/MS	By MS/MS	By MS/MS	By matching	By MS/MS		By MS/MS	By MS/MS	By MS/MS	27	25.8	22.7	64.3	61.2	56.2	0	0	0	64.3	56.8	64.3	52.5	42.5	42.5	63.4	64.3	52.8	37.3	42.9	40.1	32.3	46	42.2	6.2	6.2	0	55.9	55.9	56.5	7.9583e+09	87129000	63605000	43713000	1	730280000	840120000	589550000	1	0	0	0	0	735730000	757500000	694070000	1	128160000	155260000	126320000	1	186190000	238120000	267660000	1	69546000	107040000	136530000	1	101730000	104530000	134430000	1	3031300	5689400	0	1	619630000	476980000	555740000	1	19	116850000	588480	479050	315670	11822000	11504000	11128000	0	0	0	12663000	13385000	11943000	1469700	533960	1356900	2454700	3395100	2554700	1231200	1403700	2454400	738120	816350	897810	159540	299440	0	9334700	6703000	7678700	3.09379e-05	3.73997e-05	2.16231e-05	2.99869e-05	0.000370415	0.000358335	0.000372573	0.000367108	0	0	0	0	0.000413009	0.000398808	0.000380088	0.000397302	6.83907e-05	2.78048e-05	6.31479e-05	5.31145e-05	0.000268835	0.000368681	0.000192627	0.000276714	5.6917e-05	5.43521e-05	0.000110585	7.39513e-05	4.74315e-05	5.08814e-05	4.32843e-05	4.7199e-05	0.00127507	0.00268498	0	0.00132002	0.000281709	0.000291875	0.000378891	0.000317492	15995000	22765000	13723000	40185000	43757000	37711000	0	0	0	41472000	43175000	46310000	20710000	24872000	22622000	37597000	42215000	39256000	15837000	14930000	22473000	21430000	20231000	22325000	0	0	0	35203000	41263000	55385000	6	5	2	23	23	22	0	0	0	27	21	23	9	11	11	6	8	12	4	5	6	6	5	10	0	0	0	19	13	15	292	EDLLPFDIEGTWK;GIHVSAWSALGAYK;HDLENPVVFTK;HFDSASVYGTEEAIGIALAK;IPEVLLNSGHK;KIPEVLLNSGHK;KLGTEYVDLYLIHWPVR;LGTEYVDLYLIHWPVR;LLETATITPAVNQVEMNPSWQQGK;LRHDLENPVVFTK;MPVIGMGTSVDNRPSNDVLASIFVDAIEVGYR;PWNTDADYDLIVPALK;QNLEIFDFELSEDDLEK;SRDEVFITSK;VTWGSGAVVENQILQDIAAAK;WVYQIGSSAMAK				2802	2312;4364;5032;5062;5970;6511;6539;7234;7482;7898;8535;9432;9660;10738;12852;13235	True;True;True;True;True;True;True;True;True;True;True;True;True;True;True;True	2494;4697;5411;5442;6431;7005;7034;7768;8030;8031;8471;9188;9189;9190;10163;10407;11568;13831;14233;14234	39331;39332;39333;39334;39335;39336;39337;39338;39339;39340;39341;39342;39343;39344;74067;74068;74069;74070;85160;85161;85162;85163;85164;85165;85166;85167;85168;85169;85170;85171;85172;85173;85174;85175;85176;85177;85178;85179;85180;85181;85182;85183;85184;85185;85186;85820;85821;85822;85823;85824;85825;85826;85827;85828;85829;85830;85831;85832;85833;85834;85835;85836;85837;85838;85839;85840;85841;85842;85843;85844;85845;85846;85847;85848;85849;85850;85851;85852;85853;85854;85855;100686;100687;100688;100689;100690;100691;100692;100693;100694;100695;100696;100697;100698;100699;100700;100701;100702;100703;100704;100705;100706;100707;100708;100709;100710;110304;110305;110306;110307;110308;110309;110310;110311;110312;110313;110314;110315;110316;110317;110318;110319;110320;110321;110322;110323;110324;110325;110326;110327;110328;110329;110800;110801;110802;110803;110804;110805;110806;110807;110808;110809;110810;110811;110812;110813;110814;110815;110816;110817;122497;122498;122499;122500;122501;122502;122503;122504;122505;122506;122507;122508;122509;122510;122511;122512;122513;122514;122515;122516;122517;122518;122519;122520;126709;126710;126711;126712;126713;133440;133441;133442;133443;133444;133445;133446;133447;133448;133449;133450;133451;133452;133453;133454;133455;133456;133457;133458;133459;133460;133461;133462;133463;145581;145582;145583;145584;145585;145586;145587;145588;145589;145590;145591;145592;145593;145594;145595;145596;145597;145598;145599;145600;145601;145602;145603;145604;145605;145606;145607;145608;145609;145610;145611;145612;145613;145614;145615;145616;145617;145618;145619;145620;145621;145622;145623;145624;145625;159963;159964;159965;159966;159967;159968;159969;159970;159971;159972;159973;159974;159975;159976;159977;159978;159979;159980;159981;159982;159983;159984;163404;163405;163406;163407;163408;163409;163410;163411;163412;163413;163414;163415;163416;163417;163418;163419;163420;163421;163422;163423;163424;163425;163426;163427;163428;163429;181121;181122;181123;181124;181125;181126;181127;181128;181129;181130;181131;181132;181133;181134;181135;181136;181137;181138;181139;181140;181141;181142;181143;181144;181145;181146;181147;181148;181149;181150;181151;181152;181153;181154;218256;218257;218258;218259;218260;218261;218262;218263;218264;218265;218266;218267;218268;218269;218270;218271;218272;218273;218274;218275;218276;218277;218278;218279;218280;218281;218282;218283;218284;218285;218286;224931;224932;224933;224934;224935;224936;224937;224938;224939;224940;224941;224942;224943;224944;224945;224946;224947;224948;224949;224950;224951;224952;224953;224954;224955;224956;224957;224958	28455;28456;28457;28458;28459;28460;28461;28462;28463;28464;28465;28466;53881;53882;62189;62190;62191;62192;62193;62194;62195;62196;62197;62198;62199;62621;62622;62623;62624;62625;62626;62627;62628;62629;62630;62631;62632;62633;62634;62635;62636;62637;62638;62639;62640;62641;62642;62643;62644;62645;62646;62647;62648;62649;62650;62651;62652;62653;62654;62655;62656;62657;73399;73400;73401;73402;73403;73404;73405;73406;73407;73408;73409;73410;73411;73412;73413;73414;73415;73416;73417;73418;73419;73420;80253;80254;80255;80256;80257;80258;80259;80260;80261;80262;80263;80264;80265;80266;80267;80268;80534;80535;80536;80537;80538;80539;80540;80541;80542;80543;80544;80545;80546;80547;80548;80549;80550;80551;80552;88563;88564;88565;88566;88567;88568;88569;88570;88571;88572;88573;88574;88575;88576;88577;88578;88579;88580;88581;88582;88583;88584;88585;88586;88587;88588;88589;88590;91606;91607;91608;96299;96300;96301;96302;96303;96304;96305;96306;96307;96308;96309;96310;96311;96312;96313;96314;96315;105333;105334;105335;105336;105337;105338;105339;105340;105341;105342;105343;105344;105345;105346;105347;105348;105349;105350;105351;105352;105353;105354;105355;105356;105357;105358;105359;105360;105361;105362;105363;105364;105365;105366;105367;115883;115884;115885;115886;115887;115888;115889;115890;115891;115892;115893;115894;115895;115896;115897;115898;115899;118400;118401;118402;118403;118404;118405;118406;118407;118408;118409;118410;118411;118412;118413;118414;118415;118416;118417;118418;118419;118420;118421;118422;131151;131152;131153;131154;131155;131156;131157;131158;131159;131160;158486;158487;158488;158489;158490;158491;158492;158493;158494;158495;158496;158497;158498;158499;158500;158501;158502;158503;158504;158505;158506;158507;158508;158509;163595;163596;163597;163598;163599;163600;163601;163602;163603;163604;163605;163606;163607;163608;163609;163610;163611;163612	28460;53881;62190;62656;73413;80257;80536;88564;91607;96315;105353;115885;118407;131151;158487;163599	1759;1760;1761;1762	17;22;191;262	-1;-1;-1	1	0.000397302	0
A0A0Q3LKL4;A0A0Q3SFL8;A0A7M3V785	A0A0Q3LKL4;A0A0Q3SFL8	12;10;2	7;6;0	7;6;0	0		0		0		0		0		0		0		0		0		0		0		0		0		0		0		0		0		0		0		0		0		0		0		0		0		0		0		0		0		0		0		Glyceraldehyde-3-phosphate dehydrogenase;Glyceraldehyde-3-phosphate dehydrogenase	3	12	7	7	12	12	12	11	12	12	0	0	1	12	11	9	12	12	12	11	10	11	12	12	12	11	11	12	1	1	1	10	10	10	7	7	7	6	7	7	0	0	0	7	6	5	7	7	7	6	5	7	7	7	7	6	6	7	0	0	0	5	6	5	7	7	7	6	7	7	0	0	0	7	6	5	7	7	7	6	5	7	7	7	7	6	6	7	0	0	0	5	6	5	34.5	17	17	47.226	446	446;317;376	0	33.558	By MS/MS	By MS/MS	By MS/MS	By MS/MS	By MS/MS	By MS/MS			By matching	By MS/MS	By MS/MS	By MS/MS	By MS/MS	By MS/MS	By MS/MS	By MS/MS	By MS/MS	By MS/MS	By MS/MS	By MS/MS	By MS/MS	By MS/MS	By MS/MS	By MS/MS	By matching	By matching	By matching	By MS/MS	By MS/MS	By MS/MS	34.5	34.5	34.5	30.7	34.5	34.5	0	0	5.8	34.5	31.8	24.7	34.5	34.5	34.5	32.1	28	31.4	34.5	34.5	34.5	31.8	31.8	34.5	5.8	5.8	5.8	31.6	31.2	31.6	14992000000	1081500000	748610000	808550000	1	658380000	556650000	542600000	1	0	0	0	0	759010000	514280000	532260000	1	899220000	682160000	739300000	1	105620000	146250000	441240000	1	850620000	1080000000	555100000	1	441170000	578180000	920550000	1	0	0	0	0	510120000	638380000	201770000	1	29	262440000	17652000	9016300	10624000	11931000	11727000	10804000	0	0	0	13823000	8880800	11410000	14298000	9592600	10298000	2896300	3928400	8099300	13898000	18276000	9956400	5531100	7869300	14987000	0	0	0	17108000	12875000	6957500	0.00092801	0.000703908	0.000727735	0.000786551	0.00037383	0.000365281	0.000361725	0.000366945	0	0	0	0	0.000450843	0.000264605	0.000363125	0.000359524	0.00066534	0.000499514	0.000479252	0.000548035	0.000317198	0.000426593	0.000610694	0.000451495	0.000642489	0.000707658	0.000448593	0.00059958	0.000355428	0.000490477	0.000722537	0.000522814	0	0	0	0	0.000516296	0.000560629	0.000343304	0.00047341	369700000	401690000	406340000	103660000	97956000	99707000	0	0	0	123010000	133530000	102750000	302350000	273890000	265190000	133750000	186070000	160210000	297290000	304260000	234950000	253600000	253170000	299450000	0	0	0	181080000	172460000	130580000	9	9	8	4	4	5	0	0	0	4	5	5	9	9	6	0	3	7	10	9	5	4	3	6	0	0	0	5	7	1	137	AAALNIVPTSTGAAK;ENSPLEVVVINDSGGVR;GTMTTTHSYTGDQR;IVDNETISVDGK;LPWAELGIDIVIEGTGVFVDGPGAGK;NIQVVSNRDPLK;TGITADDVNAAFR;TGITADDVNAAFRK;VLDEEFGIVK;VVAWYDNEWGYSQR;VVDLAHLVASK;YDSMLGTFK				138	5;2919;4798;6257;7824;8813;11184;11185;12330;12867;12887;13326	False;True;False;True;False;True;True;True;True;False;True;False	5;3138;5161;5162;6741;8393;9505;12039;12040;13263;13846;13868;14330;14331	60;61;62;63;64;65;66;67;68;69;70;71;72;73;74;75;76;77;78;79;80;81;82;83;49865;49866;49867;49868;49869;49870;49871;49872;49873;49874;49875;49876;49877;49878;49879;49880;49881;49882;49883;49884;49885;49886;49887;49888;49889;49890;49891;49892;49893;49894;49895;49896;49897;49898;49899;49900;49901;80860;80861;80862;80863;80864;80865;80866;80867;80868;80869;80870;80871;80872;80873;80874;80875;80876;80877;80878;80879;80880;80881;80882;80883;80884;80885;80886;80887;80888;80889;80890;80891;80892;80893;80894;80895;80896;80897;80898;80899;80900;80901;80902;80903;80904;80905;80906;80907;80908;80909;105632;105633;105634;105635;105636;105637;105638;105639;105640;105641;105642;105643;105644;105645;105646;105647;105648;105649;105650;105651;105652;132279;132280;132281;132282;132283;132284;132285;132286;132287;132288;132289;132290;132291;132292;132293;132294;132295;132296;132297;132298;132299;132300;132301;132302;132303;132304;132305;132306;132307;132308;132309;132310;132311;132312;132313;132314;132315;132316;132317;132318;132319;132320;132321;132322;150642;150643;150644;150645;150646;150647;150648;150649;150650;150651;150652;150653;150654;150655;150656;150657;150658;150659;150660;150661;150662;150663;150664;150665;150666;150667;150668;150669;150670;150671;150672;150673;150674;188318;188319;188320;188321;188322;188323;188324;188325;188326;188327;188328;188329;188330;188331;188332;188333;188334;188335;188336;188337;188338;188339;188340;188341;188342;188343;188344;188345;188346;188347;188348;188349;188350;188351;188352;188353;188354;188355;188356;188357;188358;188359;188360;188361;208678;208679;208680;208681;208682;208683;208684;208685;208686;208687;208688;208689;208690;208691;208692;208693;208694;208695;208696;208697;208698;208699;208700;208701;218539;218540;218541;218542;218543;218544;218545;218546;218547;218548;218549;218550;218551;218552;218553;218554;218555;218556;218557;218558;218559;218560;218561;218562;218563;218564;218565;218566;218567;218568;218569;218570;218571;218572;218573;218574;218575;218576;218577;218578;218579;218580;218581;218582;218583;218584;218585;218586;219032;219033;219034;219035;219036;219037;219038;219039;219040;219041;219042;219043;219044;219045;219046;219047;219048;219049;219050;219051;219052;219053;219054;219055;219056;219057;219058;219059;219060;219061;219062;219063;219064;219065;219066;219067;219068;219069;219070;226528;226529;226530;226531;226532;226533;226534;226535;226536;226537;226538;226539;226540;226541;226542;226543;226544;226545;226546;226547;226548;226549;226550;226551;226552;226553;226554;226555;226556;226557;226558;226559;226560;226561;226562;226563;226564;226565;226566;226567;226568;226569;226570;226571	41;42;43;44;45;46;47;48;49;50;51;52;53;54;55;56;57;58;59;60;61;62;63;64;65;36014;36015;36016;36017;36018;36019;36020;36021;36022;36023;36024;36025;36026;36027;36028;36029;36030;36031;36032;36033;36034;36035;36036;36037;36038;36039;36040;36041;36042;36043;58912;58913;58914;58915;58916;58917;58918;58919;58920;58921;58922;58923;58924;58925;58926;58927;58928;58929;58930;58931;58932;58933;58934;58935;58936;58937;58938;58939;58940;58941;58942;58943;58944;58945;58946;76912;76913;76914;76915;76916;76917;76918;76919;76920;76921;76922;76923;76924;76925;95529;95530;95531;95532;95533;95534;95535;95536;95537;95538;95539;95540;95541;95542;95543;95544;95545;95546;95547;95548;95549;95550;95551;95552;95553;95554;95555;95556;95557;95558;109038;109039;109040;109041;109042;109043;109044;109045;109046;109047;109048;109049;136451;136452;136453;136454;136455;136456;136457;136458;136459;136460;136461;136462;136463;136464;136465;136466;136467;136468;136469;136470;136471;136472;136473;136474;136475;136476;136477;136478;136479;136480;136481;136482;136483;151644;151645;151646;151647;151648;151649;151650;151651;151652;151653;151654;151655;151656;151657;151658;158707;158708;158709;158710;158711;158712;158713;158714;158715;158716;158717;158718;158719;158720;158721;158722;158723;158724;158725;158726;158727;158728;158729;158730;158731;158732;158733;158734;158735;158736;158737;158738;158739;158740;158741;158742;158743;158744;158745;158746;158747;158748;158749;158750;158751;158752;158753;158754;158755;158756;158757;159120;159121;159122;159123;159124;159125;159126;159127;159128;159129;159130;159131;159132;159133;159134;159135;159136;159137;159138;159139;159140;159141;159142;159143;159144;159145;159146;159147;159148;159149;159150;159151;159152;159153;164939;164940;164941;164942;164943;164944;164945;164946;164947;164948;164949;164950;164951;164952;164953;164954;164955;164956;164957;164958;164959;164960;164961;164962;164963;164964;164965;164966;164967;164968;164969;164970;164971;164972;164973;164974;164975;164976;164977	42;36039;58925;76924;95544;109048;136464;136475;151651;158718;159128;164946	104;155	130;257	-1;-1;-1	1	0.000786551	0
A0A2Z6LV83;A0A2K3L1I3;I1GTX1;A0A0Q3GZW7	A0A2Z6LV83;A0A2K3L1I3	5;4;1;1	5;4;1;1	5;4;1;1	0		0		0		0		0		0		0		0		0		0		0		0		0		0		0		0		0		0		0		0		0		0		0		0		0		0		0		0		0		0		0		Uncharacterized protein;Protein LHCP TRANSLOCATION DEFECT-like	4	5	5	5	2	3	3	4	5	5	0	0	0	5	5	5	3	3	3	3	3	4	3	3	3	3	3	3	2	1	0	3	4	4	2	3	3	4	5	5	0	0	0	5	5	5	3	3	3	3	3	4	3	3	3	3	3	3	2	1	0	3	4	4	2	3	3	4	5	5	0	0	0	5	5	5	3	3	3	3	3	4	3	3	3	3	3	3	2	1	0	3	4	4	34.6	34.6	34.6	19.511	179	179;80;174;251	0	116.05	By MS/MS	By MS/MS	By MS/MS	By MS/MS	By MS/MS	By MS/MS				By MS/MS	By MS/MS	By MS/MS	By MS/MS	By MS/MS	By MS/MS	By MS/MS	By MS/MS	By MS/MS	By MS/MS	By MS/MS	By MS/MS	By MS/MS	By MS/MS	By MS/MS	By MS/MS	By matching		By MS/MS	By MS/MS	By MS/MS	16.2	19.6	19.6	34.1	34.6	34.6	0	0	0	34.6	34.6	34.6	19.6	19.6	19.6	30.7	16.8	31.3	19.6	19.6	19.6	19.6	19.6	19.6	20.1	14.5	0	30.7	34.1	34.1	5.9622e+09	33572000	27543000	30575000	1	502350000	407260000	651890000	1	0	0	0	0	581150000	643560000	579940000	1	94362000	74156000	84930000	1	106620000	98275000	156780000	1	41429000	52015000	74426000	1	60167000	60483000	84506000	1	7579800	862840	0	1	406810000	508060000	592930000	1	8	138560000	1769100	1374700	1420900	10281000	10249000	13560000	0	0	0	3434400	11880000	12279000	2662900	2596000	2696400	4109000	4224400	7157500	1331400	2025300	1441500	1963900	2152000	3077300	120440	107850	0	14526000	8954300	13270000	9.3006e-05	0.000107324	9.73304e-05	9.922e-05	0.000322131	0.000319243	0.000453998	0.000365124	0	0	0	0	0.000112014	0.000353966	0.000390781	0.000285587	0.000123915	0.000135181	0.000125486	0.000128194	0.000450011	0.000458736	0.000539682	0.00048281	6.15492e-05	7.84209e-05	6.49478e-05	6.8306e-05	0.0001262	0.00013413	0.00014836	0.00013623	0.000962579	0.000967055	0	0.000643211	0.000438375	0.000389906	0.000654783	0.000494354	24281000	31385000	24685000	110580000	106800000	137150000	0	0	0	128900000	151450000	138690000	52208000	47165000	52509000	125540000	109730000	108290000	28005000	30812000	49224000	47081000	46897000	49642000	102760000	0	0	125600000	194880000	278870000	2	2	3	7	10	10	0	0	0	10	9	8	3	3	3	2	2	4	1	4	4	3	3	2	0	0	0	5	7	5	112	DDFDRDDVEQYFNYMGMLAVEGTYDK;DFILNFSVQR;DFILNFSVQRA;IHPVDILLLLAASEGDLPK;IHPVDILLLLAASEGDLPKIEELLK				2478	1361;1447;1448;5682;5683	True;True;True;True;True	1480;1481;1482;1571;1572;6107;6108	23473;23474;23475;23476;23477;23478;23479;23480;23481;23482;23483;23484;23485;23486;23487;23488;23489;23490;23491;23492;23493;24719;24720;24721;24722;24723;24724;24725;24726;24727;24728;24729;24730;24731;24732;24733;24734;24735;24736;24737;24738;24739;24740;24741;24742;24743;24744;24745;24746;24747;24748;24749;24750;24751;24752;24753;95809;95810;95811;95812;95813;95814;95815;95816;95817;95818;95819;95820;95821;95822;95823;95824;95825;95826;95827;95828;95829;95830;95831;95832;95833;95834;95835;95836;95837;95838;95839;95840;95841;95842;95843;95844;95845;95846;95847;95848;95849;95850;95851;95852;95853;95854;95855;95856;95857;95858;95859;95860;95861;95862;95863;95864;95865;95866;95867;95868;95869;95870;95871;95872;95873;95874;95875;95876;95877;95878;95879;95880;95881;95882;95883;95884;95885;95886;95887;95888;95889	16741;16742;16743;16744;16745;16746;16747;16748;16749;16750;16751;16752;16753;16754;16755;17649;17650;17651;17652;17653;17654;17655;17656;17657;17658;17659;17660;17661;17662;17663;17664;17665;17666;17667;17668;17669;17670;17671;17672;17673;17674;17675;17676;17677;17678;17679;17680;17681;69908;69909;69910;69911;69912;69913;69914;69915;69916;69917;69918;69919;69920;69921;69922;69923;69924;69925;69926;69927;69928;69929;69930;69931;69932;69933;69934;69935;69936;69937;69938;69939;69940;69941;69942;69943;69944;69945;69946;69947;69948;69949;69950;69951;69952;69953;69954;69955;69956;69957;69958;69959;69960;69961;69962;69963;69964;69965;69966;69967;69968;69969;69970;69971;69972	16742;17658;17678;69913;69959	1619;1620	100;102	-1;-1;-1;-1	1	0.000494354	0
A0A2K3LL06;A0A2Z6M0E7;A0A2Z6N2Y2;A0A2Z6LV08;A0A2K3NC67	A0A2K3LL06;A0A2Z6M0E7	9;5;1;1;1	9;5;1;1;1	4;3;0;0;0	0		0		0		0		0		0		0		0		0		0		0		0		0		0		0		0		0		0		0		0		0		0		0		0		0		0		0		0		0		0		0		Polygalacturonase inhibitor-like protein;Leucine-rich repeat-containing N-terminal plant-type domain-containing protein	5	9	9	4	8	7	8	8	8	8	0	0	0	7	8	8	5	5	6	6	4	7	4	4	5	5	4	7	0	0	0	8	8	7	8	7	8	8	8	8	0	0	0	7	8	8	5	5	6	6	4	7	4	4	5	5	4	7	0	0	0	8	8	7	3	3	3	3	3	3	0	0	0	3	3	3	2	1	1	3	3	3	0	0	1	2	1	2	0	0	0	4	4	4	31.4	31.4	17.2	37.527	338	338;338;338;356;361	0	80.736	By MS/MS	By MS/MS	By MS/MS	By MS/MS	By MS/MS	By MS/MS				By MS/MS	By MS/MS	By MS/MS	By MS/MS	By MS/MS	By MS/MS	By MS/MS	By MS/MS	By MS/MS	By MS/MS	By MS/MS	By MS/MS	By MS/MS	By MS/MS	By MS/MS				By MS/MS	By MS/MS	By MS/MS	27.2	27.2	31.4	31.4	31.4	31.4	0	0	0	31.4	31.4	31.4	23.7	17.8	17.8	24.9	21.3	31.4	14.2	14.2	23.7	23.4	11.5	27.2	0	0	0	28.7	27.8	24	4782400000	375550000	205320000	271820000	1	376620000	348010000	333500000	1	0	0	0	0	337510000	336290000	421460000	1	114900000	95752000	102410000	1	29886000	28435000	119930000	1	64189000	83156000	81466000	1	72121000	44310000	141090000	1	0	0	0	0	322490000	252610000	223600000	1	17	154180000	9263700	5987300	6800300	12023000	10946000	10734000	0	0	0	11571000	11396000	12906000	4330000	4404600	4448300	493400	391160	4143700	2682500	3745500	2985200	2319500	1273700	4700900	0	0	0	10316000	9391600	6930000	0.000487016	0.000467432	0.000465814	0.000473421	0.000376712	0.000340954	0.000359381	0.000359016	0	0	0	0	0.000377393	0.000339545	0.000410736	0.000375891	0.000201491	0.00022936	0.000207017	0.000212623	5.40364e-05	4.24768e-05	0.000312439	0.000136317	0.000124009	0.000145028	0.0001345	0.000134513	0.000149051	7.93871e-05	0.000226635	0.000151691	0	0	0	0	0.000311323	0.000408948	0.000341947	0.000354073	109480000	100150000	99573000	56230000	54237000	52112000	0	0	0	55253000	47736000	67006000	36027000	37092000	34479000	25870000	29430000	41901000	24387000	24396000	24734000	41725000	22660000	39083000	0	0	0	55055000	45800000	62720000	9	5	9	5	5	4	0	0	0	5	7	6	2	3	2	1	0	2	1	2	0	3	0	4	0	0	0	4	8	9	96	DFNNPYLLSSWDPK;FDEYAYLHNK;FEGDASVLFGSK;LQDRFDEYAYLHNK;LTGPIPESFGSFK;NLLSFDFSK;PGPDLILSHNQLSGPIPASLGQLDPDR;PGPDLILSHNQLSGPIPASLGQLDPDRIDLSR;QSLIWLDINHNK				694	1457;3290;3382;7844;8052;8881;9263;9264;9705	True;True;True;True;True;True;True;True;True	1582;3533;3636;8413;8628;9576;9985;9986;10454	24842;24843;24844;24845;24846;24847;24848;24849;24850;24851;24852;24853;24854;55646;55647;55648;55649;55650;55651;55652;55653;55654;55655;55656;55657;55658;55659;55660;55661;57226;57227;57228;57229;57230;57231;57232;57233;57234;57235;57236;57237;57238;57239;57240;57241;57242;57243;57244;57245;57246;132675;132676;132677;132678;132679;132680;132681;132682;132683;132684;132685;132686;132687;132688;132689;132690;132691;132692;132693;132694;132695;132696;132697;132698;132699;132700;132701;132702;132703;132704;132705;132706;132707;132708;132709;132710;132711;132712;132713;132714;132715;132716;132717;136541;136542;136543;136544;136545;136546;136547;136548;136549;136550;136551;136552;136553;136554;136555;136556;136557;136558;136559;136560;151682;151683;151684;151685;151686;151687;151688;151689;151690;151691;151692;151693;151694;151695;151696;151697;151698;151699;151700;151701;157556;157557;157558;157559;157560;157561;157562;157563;157564;157565;157566;157567;157568;157569;157570;157571;157572;157573;157574;157575;157576;157577;157578;157579;157580;157581;157582;157583;157584;157585;164074;164075;164076;164077;164078;164079;164080;164081;164082;164083;164084;164085;164086;164087;164088;164089;164090;164091;164092	17742;17743;17744;17745;17746;17747;17748;17749;40232;40233;40234;40235;41373;41374;95811;95812;95813;95814;95815;95816;95817;95818;95819;95820;95821;95822;95823;95824;95825;95826;95827;95828;95829;95830;98451;98452;98453;98454;98455;98456;98457;98458;98459;98460;98461;98462;109736;109737;109738;109739;109740;109741;109742;109743;109744;109745;109746;109747;109748;109749;109750;109751;109752;109753;114085;114086;114087;114088;114089;114090;114091;114092;114093;114094;114095;114096;114097;114098;114099;114100;114101;114102;114103;114104;114105;114106;114107;114108;118853;118854;118855;118856;118857;118858;118859;118860;118861;118862;118863;118864	17749;40233;41373;95821;98457;109745;114086;114101;118856			-1;-1;-1;-1;-1	1	0.000473421	0
A0A2K3P724;A0A2Z6MQT9	A0A2K3P724	3;1	3;1	3;1	0		0		0		0		0		0		0		0		0		0		0		0		0		0		0		0		0		0		0		0		0		0		0		0		0		0		0		0		0		0		0		Photosystem II reaction center Psb28 protein	2	3	3	3	2	2	2	2	3	3	0	0	0	3	3	1	2	2	2	2	2	1	1	1	1	2	1	2	0	0	0	3	1	2	2	2	2	2	3	3	0	0	0	3	3	1	2	2	2	2	2	1	1	1	1	2	1	2	0	0	0	3	1	2	2	2	2	2	3	3	0	0	0	3	3	1	2	2	2	2	2	1	1	1	1	2	1	2	0	0	0	3	1	2	20.4	20.4	20.4	20.365	181	181;181	0	46.716	By MS/MS	By MS/MS	By MS/MS	By MS/MS	By MS/MS	By MS/MS				By MS/MS	By MS/MS	By MS/MS	By MS/MS	By MS/MS	By MS/MS	By MS/MS	By MS/MS	By MS/MS	By MS/MS	By MS/MS	By matching	By MS/MS	By MS/MS	By MS/MS				By MS/MS	By MS/MS	By MS/MS	14.9	14.9	14.9	14.4	20.4	20.4	0	0	0	20.4	20.4	8.8	14.9	14.9	14.9	14.9	14.9	8.8	8.8	8.8	6.1	14.9	8.8	14.9	0	0	0	20.4	8.8	14.4	1293300000	41634000	27091000	20980000	1	75402000	146880000	89442000	1	0	0	0	0	95233000	84833000	23807000	1	60384000	53820000	57143000	1	37012000	50067000	65082000	1	12148000	9974400	2065400	1	48944000	26612000	61938000	1	0	0	0	0	96107000	53439000	53269000	1	8	123590000	4137700	2251700	2622500	7067600	18360000	8425000	0	0	0	8778600	8124500	2975900	5612500	5138100	5782900	3697500	4379200	5446800	785580	1246800	258180	4243700	2173000	6080700	0	0	0	9790600	4716400	4473600	0.000217529	0.000175792	0.000179639	0.000190987	0.000221447	0.000571891	0.000282075	0.000358471	0	0	0	0	0.000286318	0.00024207	9.47085e-05	0.000207699	0.000261171	0.000267556	0.000269127	0.000265951	0.000404944	0.000475546	0.000410694	0.000430395	3.63165e-05	4.82769e-05	1.16325e-05	3.20753e-05	0.0002727	0.000135439	0.000293156	0.000233765	0	0	0	0	0.000295467	0.000205371	0.000220741	0.000240526	20333000	22155000	21160000	19242000	34395000	22849000	0	0	0	22621000	17346000	0	27901000	28349000	26840000	31771000	44783000	46774000	8463900	0	0	33029000	22374000	28681000	0	0	0	19877000	23007000	29324000	3	1	0	1	1	2	0	0	0	4	2	1	2	2	2	1	1	2	1	1	0	2	2	3	0	0	0	3	2	3	42	DGTNGMAIFR;IQFIQGTDELTIPDVK;YSNANGLQFIK				2001	1563;6051;13644	True;True;True	1689;1690;6515;14668	26388;26389;26390;26391;26392;26393;26394;102010;102011;102012;102013;102014;102015;102016;102017;102018;102019;102020;102021;102022;102023;102024;102025;102026;102027;102028;102029;102030;102031;102032;102033;102034;102035;102036;102037;102038;102039;102040;102041;102042;102043;102044;102045;102046;102047;102048;102049;102050;102051;232143;232144;232145;232146;232147;232148;232149;232150;232151;232152;232153;232154;232155;232156;232157;232158;232159	18818;18819;18820;74193;74194;74195;74196;74197;74198;74199;74200;74201;74202;74203;74204;74205;74206;74207;74208;74209;74210;74211;74212;74213;74214;74215;74216;74217;74218;74219;74220;74221;74222;74223;74224;74225;169100;169101;169102;169103;169104;169105;169106	18818;74197;169105			-1;-1	1	0.000430395	0
A0A2K3LMJ5	A0A2K3LMJ5	7	4	4	0		0		0		0		0		0		0		0		0		0		0		0		0		0		0		0		0		0		0		0		0		0		0		0		0		0		0		0		0		0		0		hydroxymethylbilane synthase (Fragment)	1	7	4	4	3	3	3	7	7	7	0	0	0	7	7	7	4	4	4	4	5	5	3	4	4	4	4	4	2	0	0	5	4	4	1	2	2	4	4	4	0	0	0	4	4	4	3	2	3	3	4	4	2	3	2	3	2	3	1	0	0	3	3	2	1	2	2	4	4	4	0	0	0	4	4	4	3	2	3	3	4	4	2	3	2	3	2	3	1	0	0	3	3	2	36.5	19.3	19.3	29.589	274	274	0	167.78	By MS/MS	By MS/MS	By MS/MS	By MS/MS	By MS/MS	By MS/MS				By MS/MS	By MS/MS	By MS/MS	By MS/MS	By MS/MS	By MS/MS	By MS/MS	By MS/MS	By MS/MS	By MS/MS	By MS/MS	By MS/MS	By MS/MS	By MS/MS	By MS/MS	By matching			By MS/MS	By MS/MS	By MS/MS	15	12	12	36.5	36.5	36.5	0	0	0	36.5	36.5	36.5	23	19	23	21.5	23	23	12	23	19	23	19	23	16.4	0	0	28.5	21.5	19	2.1165e+09	11634000	9918900	10688000	1	195120000	147350000	158430000	1	0	0	0	0	198030000	200600000	218390000	1	47005000	30727000	44009000	1	48426000	55591000	84393000	1	24423000	43604000	23059000	1	30766000	25854000	45021000	1	1336100	0	0	0	246750000	140860000	74466000	1	11	149140000	1057600	901720	971650	13060000	10195000	10409000	0	0	0	12810000	13027000	13686000	3658300	2793400	3598600	3607800	3459300	5082900	2220300	3232400	2096300	2532300	2350400	3489700	121460	0	0	18319000	9810000	6769700	5.56007e-05	7.03978e-05	6.65572e-05	6.41852e-05	0.000409204	0.000317561	0.0003485	0.000358422	0	0	0	0	0.000417804	0.000388141	0.000435559	0.000413835	0.000170235	0.00014546	0.000167473	0.000161056	0.00039512	0.000375652	0.000383255	0.000384676	0.000102642	0.000125161	9.44503e-05	0.000107418	0.000162725	0.000146496	0.000168242	0.000159154	0.000970731	0	0	0.000323577	0.000552842	0.000427167	0.000334038	0.000438016	0	8020400	6276400	41786000	31092000	35438000	0	0	0	42138000	39519000	43161000	19014000	13599000	18140000	28251000	31708000	37073000	12252000	15659000	10598000	17332000	13151000	17379000	0	0	0	57886000	44149000	28585000	0	1	0	4	4	4	0	0	0	3	6	5	2	0	1	1	2	5	1	2	1	3	0	1	0	0	0	3	2	1	52	ATLLALAGLK;DAFISLSAASLADLPSGSVIGTASLR;DVPTYLPEPTILPCNLPR;EDVRDAFISLSAASLADLPSGSVIGTASLR;EIDEALINGDIDIAVHSMK;IQSQPLADIGGK;YPSLTVQDNFR				721	1053;1280;2124;2335;2612;6079;13594	False;True;False;True;False;True;True	1149;1389;2299;2518;2812;2813;6544;14617	17810;17811;17812;17813;17814;17815;17816;17817;17818;17819;17820;17821;17822;17823;17824;17825;17826;17827;17828;17829;17830;17831;17832;17833;21885;21886;21887;21888;21889;21890;21891;21892;21893;21894;21895;21896;36576;36577;36578;36579;36580;36581;36582;39643;39644;39645;39646;39647;39648;39649;39650;39651;39652;39653;39654;39655;39656;39657;39658;39659;44095;44096;44097;44098;44099;44100;44101;44102;44103;44104;44105;44106;44107;44108;44109;44110;44111;102430;102431;102432;102433;102434;102435;102436;102437;102438;102439;102440;102441;102442;102443;102444;102445;102446;102447;102448;102449;102450;102451;102452;102453;231392;231393;231394;231395;231396;231397;231398;231399;231400;231401;231402;231403;231404;231405;231406;231407;231408;231409;231410;231411;231412;231413;231414	12570;12571;12572;12573;12574;12575;12576;12577;12578;12579;12580;12581;12582;12583;12584;12585;12586;12587;12588;12589;12590;12591;12592;15473;15474;15475;15476;15477;15478;15479;15480;15481;26554;26555;26556;26557;26558;26559;26560;28676;28677;28678;28679;28680;28681;28682;28683;28684;28685;28686;28687;28688;28689;28690;31747;31748;31749;31750;31751;31752;31753;31754;31755;31756;31757;31758;31759;74484;74485;74486;74487;74488;74489;74490;74491;74492;74493;74494;74495;74496;74497;74498;168509;168510;168511;168512;168513;168514;168515;168516;168517;168518;168519;168520;168521	12590;15481;26560;28676;31748;74488;168511	422	143	-1	1	0.000438016	0
A0A2K3PI85;A0A2Z6MII5	A0A2K3PI85;A0A2Z6MII5	14;11	14;11	13;10	0		0		0		0		0		0		0		0		0		0		0		0		0		0		0		0		0		0		0		0		0		0		0		0		0		0		0		0		0		0		0		Bifunctional polymyxin resistance protein ArnA;NAD-dependent epimerase/dehydratase domain-containing protein	2	14	14	13	6	7	7	12	11	11	0	0	0	12	11	12	9	9	7	7	9	11	9	10	11	8	9	8	0	0	0	11	9	8	6	7	7	12	11	11	0	0	0	12	11	12	9	9	7	7	9	11	9	10	11	8	9	8	0	0	0	11	9	8	6	7	7	11	11	11	0	0	0	11	11	11	9	9	7	7	9	11	9	10	11	8	9	8	0	0	0	10	9	8	44.1	44.1	41	43.666	390	390;390	0	183.11	By MS/MS	By MS/MS	By MS/MS	By MS/MS	By MS/MS	By MS/MS				By MS/MS	By MS/MS	By MS/MS	By MS/MS	By MS/MS	By MS/MS	By MS/MS	By MS/MS	By MS/MS	By MS/MS	By MS/MS	By MS/MS	By MS/MS	By MS/MS	By MS/MS				By MS/MS	By MS/MS	By MS/MS	21.8	25.1	25.1	40.8	37.7	36.7	0	0	0	42.3	36.7	40.8	31.5	33.3	24.6	25.4	31.5	37.7	33.3	37.7	33.3	29.2	28.7	29.2	0	0	0	37.7	32.3	27.9	8.0872e+09	80716000	73865000	99983000	1	760080000	670050000	750700000	1	0	0	0	0	977340000	678720000	698720000	1	188880000	175730000	163370000	1	124890000	147040000	190020000	1	169800000	254950000	251030000	1	105480000	161210000	180970000	1	0	0	0	0	545790000	350040000	287790000	1	29	133040000	1547100	1027300	808390	11523000	11114000	10874000	0	0	0	13340000	10295000	11532000	2937000	2941800	2727400	1755900	2252400	3580200	2684000	4501700	4498900	1298100	2845700	2669500	0	0	0	13004000	7998800	5281400	8.13349e-05	8.02019e-05	5.5374e-05	7.23036e-05	0.000361046	0.000346187	0.000364069	0.000357101	0	0	0	0	0.00043509	0.000306741	0.000367008	0.000369613	0.00013667	0.000153188	0.000126929	0.000138929	0.000192303	0.000244593	0.00026995	0.000235615	0.000124078	0.000174309	0.000202701	0.000167029	8.34157e-05	0.000177367	0.000128699	0.000129827	0	0	0	0	0.000392443	0.0003483	0.0002606	0.000333781	36345000	31473000	33486000	61408000	61302000	64791000	0	0	0	61486000	58607000	63299000	36460000	44964000	43810000	51721000	49089000	45014000	43111000	44945000	52547000	38906000	40605000	40232000	0	0	0	53956000	56271000	56190000	8	5	8	18	15	18	0	0	0	17	19	17	12	10	10	8	5	8	9	13	9	7	8	12	0	0	0	12	9	8	265	ANGHIFNVGNPNNEVTVR;ASPSSTRLDLDGNPIK;DAIEAVLLMIENPAR;DSPLRQDPAYYVLK;EDESPCIFGPIEK;EFYGEGYDDSDK;HLLEPESLPWNGR;LDLDGNPIK;LIHFSTCEVYGK;MDFIPGIDGPSEGVPR;QDPAYYVLK;TSLWDLLESTLTYQHR;VLALDVYSDK;VSGDQPPETPTIDVSSK				2222	799;997;1296;2001;2289;2438;5145;6876;7352;8391;9486;11541;12319;12708	True;True;True;True;True;True;True;True;True;True;True;True;True;True	873;1087;1406;1407;2167;2470;2626;5528;7389;7889;8991;8992;10222;12416;13252;13669	13431;13432;13433;13434;13435;13436;13437;13438;13439;13440;13441;13442;13443;13444;13445;13446;13447;13448;13449;13450;13451;13452;16794;16795;16796;16797;16798;16799;16800;16801;16802;16803;16804;22125;22126;22127;22128;22129;22130;22131;22132;22133;22134;22135;22136;22137;22138;22139;22140;22141;22142;22143;22144;22145;22146;22147;22148;22149;22150;22151;22152;22153;22154;22155;22156;22157;22158;22159;22160;22161;22162;22163;22164;22165;22166;22167;22168;22169;22170;22171;22172;22173;22174;22175;22176;22177;22178;22179;22180;22181;22182;22183;22184;22185;22186;22187;22188;22189;22190;22191;22192;22193;22194;22195;22196;22197;22198;22199;22200;22201;22202;22203;22204;22205;22206;22207;22208;22209;22210;22211;22212;22213;22214;22215;22216;22217;22218;22219;22220;22221;22222;22223;22224;22225;22226;22227;22228;22229;22230;22231;22232;22233;22234;22235;22236;34266;34267;34268;34269;34270;34271;34272;34273;34274;34275;34276;34277;34278;34279;34280;34281;34282;34283;34284;34285;34286;34287;34288;34289;34290;34291;34292;38960;38961;38962;41169;41170;41171;41172;41173;41174;41175;41176;41177;41178;41179;41180;41181;41182;41183;41184;41185;41186;41187;41188;41189;41190;41191;41192;87031;87032;87033;87034;87035;87036;87037;87038;87039;87040;87041;87042;87043;87044;87045;87046;87047;87048;87049;87050;87051;87052;87053;87054;87055;87056;87057;87058;87059;87060;116455;116456;116457;116458;116459;116460;116461;116462;116463;116464;116465;116466;116467;124656;124657;124658;124659;142986;142987;142988;142989;142990;142991;142992;142993;142994;142995;142996;142997;142998;142999;143000;143001;143002;143003;143004;143005;143006;143007;143008;143009;143010;143011;143012;143013;143014;143015;143016;143017;143018;143019;143020;160790;160791;160792;160793;194518;194519;194520;194521;194522;194523;194524;194525;194526;194527;194528;194529;194530;194531;194532;194533;194534;194535;194536;194537;194538;194539;194540;194541;194542;194543;194544;194545;194546;208465;208466;208467;208468;208469;208470;208471;208472;208473;208474;208475;208476;208477;208478;208479;208480;208481;208482;208483;208484;208485;208486;208487;215373;215374;215375;215376;215377;215378;215379;215380	9391;9392;9393;9394;9395;9396;9397;9398;9399;9400;9401;9402;9403;9404;9405;9406;9407;9408;9409;9410;11789;11790;11791;15622;15623;15624;15625;15626;15627;15628;15629;15630;15631;15632;15633;15634;15635;15636;15637;15638;15639;15640;15641;15642;15643;15644;15645;15646;15647;15648;15649;15650;15651;15652;15653;15654;15655;15656;15657;15658;15659;15660;15661;15662;15663;15664;15665;15666;15667;15668;15669;15670;15671;15672;15673;15674;15675;15676;15677;15678;15679;15680;15681;15682;15683;15684;15685;15686;15687;15688;15689;15690;15691;15692;15693;15694;15695;15696;15697;15698;15699;15700;15701;15702;15703;15704;15705;15706;15707;15708;15709;15710;15711;15712;15713;24726;24727;24728;24729;24730;24731;24732;24733;24734;24735;24736;24737;24738;24739;24740;24741;24742;24743;24744;28252;28253;28254;29645;29646;29647;29648;29649;29650;29651;29652;29653;29654;29655;29656;29657;29658;29659;29660;29661;29662;29663;29664;63472;63473;63474;63475;63476;63477;63478;63479;63480;63481;63482;63483;63484;63485;63486;63487;63488;63489;63490;63491;63492;63493;63494;63495;63496;84472;84473;84474;84475;84476;84477;84478;84479;84480;84481;90207;90208;90209;103407;103408;103409;103410;103411;103412;103413;103414;103415;103416;103417;103418;103419;103420;103421;103422;103423;103424;103425;103426;103427;103428;103429;103430;103431;103432;103433;116465;140846;140847;140848;140849;140850;140851;140852;140853;140854;140855;140856;140857;140858;140859;140860;140861;140862;140863;140864;140865;140866;140867;140868;140869;140870;151491;151492;151493;151494;151495;151496;151497;151498;151499;151500;151501;151502;151503;151504;151505;151506;151507;156562;156563	9397;11790;15689;24729;28254;29649;63483;84479;90208;103422;116465;140854;151497;156563	1461;1462	221;276	-1;-1	1	0.000369613	0
I1J202	I1J202	8	6	6	0		0		0		0		0		0		0		0		0		0		0		0		0		0		0		0		0		0		0		0		0		0		0		0		0		0		0		0		0		0		0		Aminomethyltransferase	1	8	6	6	6	5	5	8	8	8	0	0	0	8	7	8	5	5	5	6	7	6	4	5	5	5	5	4	0	0	0	8	6	7	5	4	4	6	6	6	0	0	0	6	5	6	4	4	3	4	5	4	3	4	4	4	4	4	0	0	0	6	6	6	5	4	4	6	6	6	0	0	0	6	5	6	4	4	3	4	5	4	3	4	4	4	4	4	0	0	0	6	6	6	25.5	19.5	19.5	43.839	411	411	0	115.22	By MS/MS	By MS/MS	By MS/MS	By MS/MS	By MS/MS	By MS/MS				By MS/MS	By MS/MS	By MS/MS	By MS/MS	By MS/MS	By MS/MS	By MS/MS	By MS/MS	By MS/MS	By MS/MS	By MS/MS	By MS/MS	By MS/MS	By MS/MS	By MS/MS				By MS/MS	By MS/MS	By MS/MS	20.2	17	17	25.5	25.5	25.5	0	0	0	25.5	22.9	25.5	17	16.5	17	19.7	22.9	19.2	13.9	17	17	17.5	17	13.6	0	0	0	25.5	19.5	22.9	8.1553e+09	197470000	124950000	136340000	1	551660000	550480000	489420000	1	0	0	0	0	573890000	1118900000	1131700000	1	152480000	124560000	122260000	1	134360000	158730000	183880000	1	100730000	156130000	129240000	1	68816000	120510000	131550000	1	0	0	0	0	846020000	404370000	446930000	1	23	132540000	2676800	1335100	1828000	12303000	10619000	10564000	0	0	0	9904600	15219000	12526000	2431400	1995500	1207800	446240	2690300	2582800	1976600	2937700	2250800	1044000	2788300	1817800	0	0	0	14929000	8329300	8141200	0.000140726	0.000104232	0.000125216	0.000123392	0.000385486	0.000330768	0.00035369	0.000356648	0	0	0	0	0.000323043	0.000453452	0.000398642	0.000391712	0.000113142	0.000103911	5.6209e-05	9.10876e-05	4.88715e-05	0.000292145	0.000194745	0.000178587	9.1376e-05	0.00011375	0.000101411	0.000102179	6.70873e-05	0.000173789	8.76378e-05	0.000109505	0	0	0	0	0.000450537	0.000362691	0.000401712	0.00040498	82202000	79401000	64151000	82262000	87670000	78728000	0	0	0	102320000	139160000	157400000	53647000	48994000	52097000	94717000	94796000	73001000	34961000	42751000	51720000	37577000	42295000	51133000	0	0	0	113820000	85503000	130850000	6	5	5	8	9	8	0	0	0	9	7	9	4	4	5	4	7	5	4	5	5	3	5	5	0	0	0	8	8	6	144	AEGGFLGAEVILK;DGTGSLTVFTNEK;DSIMDSTLNCR;GGAIDDSVVTK;MVPFAGWSMPIQYK;SLLALQGPLAAPTLQLLTK;TALYDFHVAHGGK;VGIFSQGPPPR				3534	213;1561;1986;4224;8582;10530;11036;12118	True;True;False;True;False;True;True;True	224;1687;2151;2152;4544;9256;9257;9258;11344;11882;13034	3463;3464;3465;3466;3467;3468;3469;3470;3471;3472;3473;3474;3475;3476;26359;26360;26361;26362;26363;26364;26365;26366;26367;26368;26369;26370;26371;26372;26373;26374;26375;26376;26377;33982;33983;33984;33985;33986;33987;33988;33989;33990;33991;33992;33993;33994;33995;33996;33997;33998;33999;34000;34001;34002;34003;34004;34005;34006;71414;71415;71416;71417;71418;71419;71420;71421;71422;71423;71424;71425;71426;71427;71428;71429;71430;146476;146477;146478;146479;146480;146481;146482;146483;146484;146485;146486;146487;146488;146489;146490;146491;146492;146493;146494;146495;146496;146497;146498;146499;146500;146501;146502;146503;146504;146505;146506;146507;146508;146509;146510;146511;146512;146513;146514;146515;146516;146517;146518;146519;146520;146521;146522;146523;146524;146525;146526;146527;146528;146529;146530;146531;146532;146533;146534;146535;146536;146537;146538;146539;146540;146541;146542;146543;146544;146545;146546;146547;146548;146549;146550;177996;177997;177998;177999;178000;178001;178002;178003;178004;178005;178006;178007;178008;178009;178010;178011;178012;178013;178014;178015;178016;178017;178018;178019;178020;178021;178022;178023;178024;178025;178026;178027;178028;178029;178030;178031;178032;178033;178034;178035;178036;178037;178038;178039;178040;178041;178042;185742;185743;185744;185745;185746;185747;185748;185749;185750;185751;185752;185753;185754;185755;185756;185757;185758;185759;185760;185761;185762;185763;185764;185765;185766;185767;185768;185769;185770;185771;185772;185773;185774;185775;185776;185777;185778;185779;185780;185781;185782;185783;185784;185785;185786;185787;185788;185789;185790;185791;185792;185793;185794;185795;185796;185797;185798;204748;204749;204750;204751;204752;204753;204754;204755;204756;204757;204758;204759;204760;204761;204762;204763;204764;204765;204766;204767;204768;204769;204770;204771;204772	2513;2514;2515;2516;2517;2518;2519;2520;2521;2522;18797;18798;18799;18800;18801;18802;18803;18804;18805;18806;18807;18808;18809;18810;18811;18812;18813;18814;24487;24488;24489;24490;24491;24492;24493;24494;24495;24496;24497;24498;24499;24500;24501;24502;24503;51862;51863;51864;51865;105999;106000;106001;106002;106003;106004;106005;106006;106007;106008;106009;106010;106011;106012;106013;106014;106015;106016;106017;106018;106019;106020;106021;106022;106023;106024;106025;106026;106027;106028;106029;106030;106031;106032;106033;106034;106035;106036;106037;106038;106039;106040;106041;106042;106043;106044;106045;106046;106047;106048;106049;106050;106051;106052;106053;106054;106055;106056;106057;106058;106059;106060;128971;128972;128973;128974;128975;128976;128977;128978;128979;128980;128981;128982;128983;128984;128985;128986;128987;128988;128989;128990;128991;128992;128993;128994;128995;128996;128997;128998;128999;129000;129001;129002;129003;129004;129005;129006;129007;129008;129009;129010;129011;129012;129013;129014;129015;129016;134308;134309;134310;134311;134312;134313;134314;134315;134316;134317;134318;134319;134320;134321;134322;134323;134324;134325;134326;134327;134328;134329;134330;134331;134332;134333;134334;134335;134336;134337;134338;134339;134340;134341;134342;134343;134344;134345;134346;134347;134348;134349;134350;134351;134352;134353;134354;134355;134356;134357;134358;134359;148767;148768;148769;148770;148771;148772;148773;148774;148775;148776;148777;148778;148779;148780;148781	2521;18803;24501;51863;106031;129015;134328;148770	1508;1509;1510	53;61;70	-1	1	0.00040498	0
I1GX66	I1GX66	1	1	1	0		0		0		0		0		0		0		0		0		0		0		0		0		0		0		0		0		0		0		0		0		0		0		0		0		0		0		0		0		0		0		Glutaredoxin-dependent peroxiredoxin	1	1	1	1	1	1	1	1	1	1	0	0	0	1	1	1	1	1	1	1	1	1	1	1	1	1	1	1	0	0	0	1	1	1	1	1	1	1	1	1	0	0	0	1	1	1	1	1	1	1	1	1	1	1	1	1	1	1	0	0	0	1	1	1	1	1	1	1	1	1	0	0	0	1	1	1	1	1	1	1	1	1	1	1	1	1	1	1	0	0	0	1	1	1	4.8	4.8	4.8	23.658	230	230	0.00035236	3.5046	By MS/MS	By MS/MS	By MS/MS	By MS/MS	By MS/MS	By MS/MS				By MS/MS	By MS/MS	By MS/MS	By MS/MS	By MS/MS	By MS/MS	By MS/MS	By MS/MS	By matching	By MS/MS	By MS/MS	By matching	By MS/MS	By MS/MS	By MS/MS				By MS/MS	By MS/MS	By MS/MS	4.8	4.8	4.8	4.8	4.8	4.8	0	0	0	4.8	4.8	4.8	4.8	4.8	4.8	4.8	4.8	4.8	4.8	4.8	4.8	4.8	4.8	4.8	0	0	0	4.8	4.8	4.8	2333400000	50885000	36080000	38290000	1	163460000	155060000	148680000	1	0	0	0	0	161930000	385470000	170560000	1	55871000	57403000	56691000	1	63882000	75486000	3754600	1	23385000	30467000	11894000	1	36118000	37296000	51903000	1	0	0	0	0	254510000	181590000	82765000	1	14	166670000	3634700	2577100	2735000	11676000	11076000	10620000	0	0	0	11566000	27533000	12183000	3990800	4100200	4049400	4563000	5391900	268190	1670400	2176200	849600	2579800	2664000	3707300	0	0	0	18179000	12970000	5911800	0.000191085	0.000201196	0.000187345	0.000193209	0.00036584	0.000345003	0.000355565	0.000355469	0	0	0	0	0.00037723	0.000820349	0.000387726	0.000528435	0.000185707	0.000213509	0.000188452	0.00019589	0.000499732	0.000585517	2.02218e-05	0.00036849	7.72207e-05	8.42638e-05	3.82794e-05	6.6588e-05	0.000165778	0.000166042	0.000178732	0.000170184	0	0	0	0	0.000548617	0.000564766	0.000291706	0.000468363	0	0	0	0	0	0	0	0	0	0	0	0	0	0	0	0	0	0	0	0	0	0	0	0	0	0	0	0	0	0	1	1	1	2	1	1	0	0	0	1	1	1	1	1	1	0	0	0	1	2	0	1	1	1	0	0	0	1	1	0	21	YALLAEDGVVK				3239	13278	TRUE	14279	225731;225732;225733;225734;225735;225736;225737;225738;225739;225740;225741;225742;225743;225744;225745;225746;225747;225748;225749;225750;225751;225752;225753;225754;225755;225756;225757;225758;225759;225760	164321;164322;164323;164324;164325;164326;164327;164328;164329;164330;164331;164332;164333;164334;164335;164336;164337;164338;164339;164340;164341	164329			-1	1	0.000528435	0
A0A2K3PR35;A0A2Z6LSX1	A0A2K3PR35;A0A2Z6LSX1	19;13	19;13	16;10	0		0		0		0		0		0		0		0		0		0		0		0		0		0		0		0		0		0		0		0		0		0		0		0		0		0		0		0		0		0		0		Glutamine synthetase;glutamine synthetase	2	19	19	16	15	16	14	11	9	8	1	0	1	8	8	8	16	17	17	12	12	12	15	14	12	17	17	17	1	2	2	9	10	11	15	16	14	11	9	8	1	0	1	8	8	8	16	17	17	12	12	12	15	14	12	17	17	17	1	2	2	9	10	11	12	13	11	9	8	7	1	0	1	7	7	7	13	14	14	9	10	10	12	11	10	14	14	14	0	2	1	7	8	9	56.1	56.1	49.9	47.513	431	431;406	0	289.4	By MS/MS	By MS/MS	By MS/MS	By MS/MS	By MS/MS	By MS/MS	By matching		By matching	By MS/MS	By MS/MS	By MS/MS	By MS/MS	By MS/MS	By MS/MS	By MS/MS	By MS/MS	By MS/MS	By MS/MS	By MS/MS	By MS/MS	By MS/MS	By MS/MS	By MS/MS	By MS/MS	By MS/MS	By MS/MS	By MS/MS	By MS/MS	By MS/MS	49	50.3	49.7	33.6	36.9	29.7	3.2	0	3.2	29.7	29.7	29.7	47.3	54.5	54.5	40.6	37.6	40.8	49	46.2	40.8	54.5	54.5	54.5	2.1	6	5.3	34.1	36.9	40.6	71062000000	2791800000	2269400000	2435600000	1	1107900000	1227400000	672560000	1	2826200	0	3232900	1	1407200000	1081700000	812110000	1	6.5599e+09	5235000000	6.2257e+09	1	662790000	1137400000	1191600000	1	4815400000	5740400000	6.2981e+09	1	4814400000	5162300000	6.1919e+09	1	1803700	7572500	11184000	1	960140000	1140800000	1093700000	1	17	770070000	31806000	15495000	17200000	11922000	14377000	7302900	166240	0	190170	13295000	12410000	9926600	72049000	56099000	63290000	9914000	7644500	15189000	56685000	80785000	68576000	45825000	51775000	68118000	106100	30947	228150	14581000	12432000	13011000	0.00167212	0.0012097	0.00117818	0.00135334	0.000373548	0.000447825	0.000244506	0.000355293	0.00516208	0	0.00861897	0.00459368	0.000433622	0.000369757	0.000315916	0.000373098	0.00335271	0.00292124	0.00294541	0.00307312	0.00108577	0.000830131	0.00114526	0.00102039	0.00262048	0.00312805	0.00308974	0.00294609	0.00294471	0.00322703	0.00328403	0.00315192	0.000847971	0.000277491	0.00286395	0.0013298	0.000440035	0.000541339	0.000642003	0.000541125	539910000	644560000	681310000	116710000	134650000	103220000	0	0	0	136270000	131580000	114700000	1234600000	1318400000	1235500000	320560000	411330000	339170000	972310000	975530000	1377900000	1300400000	1218100000	1146700000	0	44892000	16206000	100240000	116330000	168230000	19	19	20	9	9	7	0	0	0	9	12	7	22	25	23	11	9	13	20	24	17	27	24	30	0	0	0	7	10	9	382	AAEIFSNPK;EDGGFEVIK;GGNNILVICDAYTPQGEPIPTNK;GGNNILVICDAYTPQGEPIPTNKR;GYLEDRRPASNMDPYVVTALLAESTLLWEPTLEAEALAAQK;HETASINTFSWGVANR;ITEQAGVVLTLDPK;ITEQAGVVLTLDPKPIEGDWNGAGAHTNYSTK;PIEGDWNGAGAHTNYSTK;PVEHPSELPK;RPASNMDPYVVTALLAESTLLWEPTLEAEALAAQK;SMREDGGFEVIK;SMREDGGFEVIKK;TISKPVEHPSELPK;VEAEIPWYGIEQEYTLLQTNVK;VESLLNLDITPFTNSIIAEYIWIGGTGIDVR;VHIEAYGEGNER;VHIEAYGEGNERR;WNYDGSSTGQAPGEDSEVILYPQAIFK				2372	26;2295;4269;4270;4976;5059;6198;6199;9289;9409;9927;10612;10613;11274;11914;11963;12187;12188;13187	True;True;True;True;True;True;True;True;True;True;True;True;True;True;True;True;True;True;True	27;2477;4593;4594;5353;5438;6677;6678;10012;10140;10693;10694;11432;11433;11434;12133;12819;12868;13113;13114;14184	310;311;312;313;314;315;316;317;318;319;320;321;322;323;324;325;326;327;328;329;330;331;332;333;39045;39046;39047;39048;39049;39050;39051;39052;39053;39054;39055;39056;39057;39058;39059;39060;39061;39062;39063;39064;39065;72226;72227;72228;72229;72230;72231;72232;72233;72234;84161;84162;85787;85788;85789;85790;85791;85792;85793;85794;85795;85796;85797;85798;85799;85800;85801;85802;85803;104292;104293;104294;104295;104296;104297;104298;104299;104300;104301;104302;104303;104304;104305;104306;104307;104308;104309;104310;104311;104312;104313;104314;104315;104316;104317;104318;104319;104320;104321;104322;104323;104324;104325;104326;104327;104328;104329;104330;104331;104332;104333;104334;104335;104336;104337;104338;157982;157983;157984;157985;157986;157987;157988;157989;157990;157991;157992;157993;159604;159605;159606;159607;159608;159609;159610;159611;159612;159613;159614;159615;159616;159617;159618;159619;159620;159621;159622;159623;159624;159625;159626;159627;159628;159629;159630;159631;159632;159633;159634;159635;159636;159637;159638;159639;159640;159641;167962;167963;167964;167965;167966;167967;167968;167969;167970;167971;167972;167973;167974;167975;167976;167977;167978;167979;167980;167981;167982;167983;167984;167985;179153;179154;179155;179156;179157;179158;179159;179160;179161;179162;179163;179164;179165;179166;179167;179168;179169;179170;179171;179172;179173;179174;179175;179176;179177;179178;179179;179180;179181;179182;179183;179184;179185;179186;179187;179188;179189;179190;179191;179192;179193;179194;179195;179196;179197;179198;179199;189702;189703;189704;189705;189706;189707;189708;189709;189710;189711;189712;189713;189714;189715;189716;189717;189718;189719;189720;189721;189722;189723;189724;189725;189726;189727;189728;189729;189730;189731;189732;189733;189734;189735;189736;189737;189738;189739;189740;189741;189742;189743;189744;189745;189746;189747;189748;189749;189750;189751;189752;189753;189754;189755;189756;189757;189758;189759;189760;189761;189762;189763;189764;189765;201264;201265;201266;201267;201268;201269;201270;201271;201272;201273;201274;201275;201276;201277;201278;201279;201280;201281;201282;201283;201284;201285;201286;201287;201288;201289;201290;201291;201292;201293;201294;201295;201296;201297;201999;202000;202001;202002;202003;202004;202005;202006;202007;202008;202009;202010;202011;202012;202013;202014;202015;202016;206114;206115;206116;206117;206118;206119;206120;206121;206122;206123;206124;206125;206126;206127;206128;206129;206130;206131;206132;206133;206134;206135;206136;206137;206138;206139;206140;206141;206142;206143;206144;206145;206146;206147;206148;206149;206150;206151;206152;206153;206154;206155;206156;206157;206158;206159;206160;206161;206162;206163;206164;206165;206166;206167;206168;206169;206170;206171;206172;206173;206174;206175;206176;206177;206178;206179;206180;206181;224124;224125;224126;224127;224128;224129;224130;224131;224132;224133;224134;224135;224136;224137;224138;224139;224140;224141;224142;224143;224144;224145;224146;224147;224148;224149;224150;224151;224152;224153;224154;224155;224156;224157;224158	244;245;246;247;248;249;250;251;252;253;254;255;256;257;258;259;260;261;262;263;264;265;266;267;28307;28308;52448;52449;52450;52451;52452;52453;52454;61394;61395;62592;62593;62594;62595;62596;62597;62598;62599;62600;62601;62602;62603;62604;75722;75723;75724;75725;75726;75727;75728;75729;75730;75731;75732;75733;75734;75735;75736;75737;75738;75739;75740;75741;75742;75743;75744;75745;75746;75747;75748;75749;75750;75751;75752;75753;75754;75755;75756;75757;114393;114394;114395;114396;114397;114398;114399;114400;114401;115595;115596;115597;115598;115599;115600;115601;115602;115603;115604;115605;115606;115607;115608;115609;115610;115611;115612;115613;115614;115615;115616;115617;115618;115619;115620;115621;115622;115623;115624;115625;115626;115627;115628;115629;115630;115631;115632;121561;121562;121563;121564;121565;121566;121567;121568;121569;121570;121571;121572;121573;121574;121575;121576;121577;121578;121579;121580;121581;121582;121583;121584;121585;129823;129824;129825;129826;129827;129828;129829;129830;129831;129832;129833;129834;129835;129836;129837;129838;129839;129840;129841;129842;129843;129844;129845;129846;129847;129848;129849;129850;129851;137396;137397;137398;137399;137400;137401;137402;137403;137404;137405;137406;137407;137408;137409;137410;137411;137412;137413;137414;137415;137416;137417;137418;137419;137420;137421;137422;137423;137424;137425;137426;137427;137428;137429;137430;137431;137432;137433;137434;137435;137436;137437;146040;146041;146042;146043;146044;146045;146046;146047;146048;146049;146050;146051;146052;146053;146054;146055;146056;146057;146058;146059;146060;146061;146062;146063;146064;146065;146066;146067;146068;146069;146070;146071;146072;146073;146074;146075;146076;146635;146636;146637;146638;146639;146640;146641;146642;146643;146644;146645;146646;146647;146648;146649;146650;146651;146652;149757;149758;149759;149760;149761;149762;149763;149764;149765;149766;149767;149768;149769;149770;149771;149772;149773;149774;149775;149776;149777;149778;149779;149780;149781;149782;149783;149784;149785;149786;149787;149788;149789;149790;149791;149792;149793;149794;149795;149796;149797;149798;149799;149800;149801;149802;149803;149804;149805;149806;149807;149808;149809;149810;149811;149812;149813;149814;149815;149816;162992;162993;162994;162995;162996;162997;162998;162999;163000;163001;163002;163003;163004;163005;163006;163007;163008;163009;163010;163011;163012;163013;163014;163015;163016;163017;163018;163019;163020;163021;163022;163023;163024;163025;163026;163027;163028;163029;163030;163031;163032	244;28308;52453;52454;61395;62601;75729;75756;114401;115602;121576;129828;129850;137412;146045;146649;149784;149815;163018	1575;1576	316;397	-1;-1	1	0.00315192	0
Q9XGB4	Q9XGB4	3	2	2	0		0		0		0		0		0		0		0		0		0		0		0		0		0		0		0		0		0		0		0		0		0		0		0		0		0		0		0		0		0		0		chitinase	1	3	2	2	0	0	0	2	1	3	0	0	0	2	2	1	1	1	1	3	2	2	1	1	1	1	1	1	0	0	0	2	3	2	0	0	0	2	1	2	0	0	0	2	2	1	1	1	1	2	2	2	1	1	1	1	1	1	0	0	0	1	2	1	0	0	0	2	1	2	0	0	0	2	2	1	1	1	1	2	2	2	1	1	1	1	1	1	0	0	0	1	2	1	16.8	8.1	8.1	31.339	298	298	0	26.995				By MS/MS	By MS/MS	By MS/MS				By MS/MS	By MS/MS	By MS/MS	By MS/MS	By matching	By MS/MS	By MS/MS	By MS/MS	By MS/MS	By MS/MS	By matching	By MS/MS	By MS/MS	By matching	By MS/MS				By MS/MS	By MS/MS	By MS/MS	0	0	0	8.1	4.4	16.8	0	0	0	8.1	8.1	3.7	3.7	3.7	3.7	16.8	8.1	8.1	3.7	3.7	3.7	3.7	3.7	3.7	0	0	0	13.1	16.8	13.1	515230000	0	0	0	0	74250000	20861000	68830000	1	0	0	0	0	65721000	46911000	44378000	1	6174400	6934000	6407300	1	15746000	5644900	17549000	1	6925900	5412300	8542100	1	5421000	7396400	7078300	1	0	0	0	0	31745000	43202000	20100000	1	5	103050000	0	0	0	14850000	4172100	13766000	0	0	0	13144000	9382200	8875700	1234900	1386800	1281500	3149200	1129000	3509900	1385200	1082500	1708400	1084200	1479300	1415700	0	0	0	6348900	8640500	4020100	0	0	0	0	0.00046529	0.000129956	0.000460895	0.000352047	0	0	0	0	0.000428697	0.000279544	0.000282471	0.000330237	5.74646e-05	7.22146e-05	5.96389e-05	6.3106e-05	0.000344895	0.0001226	0.00026465	0.000244048	6.40363e-05	4.19151e-05	7.69732e-05	6.09749e-05	6.96706e-05	9.22017e-05	6.82522e-05	7.67081e-05	0	0	0	0	0.000191601	0.000376242	0.000198364	0.000255402	0	0	0	21685000	0	21254000	0	0	0	20789000	9594900	0	0	0	0	16406000	0	12252000	0	0	0	0	0	0	0	0	0	0	18716000	0	0	0	0	2	1	2	0	0	0	2	1	1	0	0	1	0	1	2	0	0	1	0	0	0	0	0	0	1	2	1	18	ALNGFSSQSQK;FNDGQSGYSDAIK;PLGDAVLDGIDFDIEAGGEHFDELAK				3576	692;3651;9322	True;True;False	746;3923;10046	11441;11442;11443;11444;11445;11446;11447;11448;11449;11450;11451;11452;11453;11454;11455;11456;11457;11458;61686;61687;61688;61689;61690;61691;61692;61693;61694;61695;61696;158463;158464;158465;158466;158467	8001;8002;8003;8004;8005;8006;8007;8008;8009;8010;44944;44945;44946;44947;44948;44949;44950;44951;114773;114774;114775;114776;114777	8005;44947;114775			-1	1	0.000352047	0
A0A2K3LL28;A0A2Z6M735	A0A2K3LL28	7;2	7;2	7;2	0		0		0		0		0		0		0		0		0		0		0		0		0		0		0		0		0		0		0		0		0		0		0		0		0		0		0		0		0		0		0		Chitinase	2	7	7	7	0	0	0	7	7	6	0	0	0	6	7	7	2	3	3	4	5	4	2	2	2	3	2	3	1	0	0	5	4	6	0	0	0	7	7	6	0	0	0	6	7	7	2	3	3	4	5	4	2	2	2	3	2	3	1	0	0	5	4	6	0	0	0	7	7	6	0	0	0	6	7	7	2	3	3	4	5	4	2	2	2	3	2	3	1	0	0	5	4	6	39.2	39.2	39.2	37.61	339	339;304	0	194.18				By MS/MS	By MS/MS	By MS/MS				By MS/MS	By MS/MS	By MS/MS	By MS/MS	By MS/MS	By MS/MS	By MS/MS	By MS/MS	By MS/MS	By MS/MS	By MS/MS	By MS/MS	By MS/MS	By MS/MS	By MS/MS	By matching			By MS/MS	By MS/MS	By MS/MS	0	0	0	39.2	39.2	33.9	0	0	0	33.9	39.2	39.2	8.3	14.7	15.3	19.2	24.5	20.1	10.9	10.9	10.9	14.7	10.9	15.3	5.3	0	0	24.5	19.2	28	4312100000	0	0	0	0	434320000	532630000	420490000	1	0	0	0	0	586460000	526870000	546270000	1	26040000	39946000	42636000	1	74591000	120170000	117240000	1	21558000	26264000	33578000	1	36146000	24775000	48986000	1	1914200	0	0	0	194860000	202840000	253560000	1	12	98645000	0	0	0	9973700	11720000	11225000	0	0	0	10154000	9644700	9272000	1001900	1578900	881560	2096900	2404400	3941500	686310	888620	909310	1535300	732550	928960	159520	0	0	6729800	5862000	6477800	0	0	0	0	0.000312502	0.000365063	0.00037582	0.000351129	0	0	0	0	0.000331177	0.000287365	0.000295083	0.000304542	4.66222e-05	8.22178e-05	4.10263e-05	5.66221e-05	0.000229649	0.000261099	0.000297193	0.000262647	3.17274e-05	3.44079e-05	4.09696e-05	3.57016e-05	9.86582e-05	4.56583e-05	4.4786e-05	6.30342e-05	0.00127491	0	0	0.000424971	0.000203096	0.000255255	0.000319635	0.000259329	0	0	0	74563000	96991000	88570000	0	0	0	87829000	94540000	102490000	13269000	22061000	20370000	61024000	76423000	70425000	13504000	13347000	22200000	29634000	19038000	22145000	0	0	0	46101000	60785000	89004000	0	0	0	6	9	9	0	0	0	9	11	10	2	4	3	1	2	4	2	2	2	3	2	3	0	0	0	6	4	6	100	GDPSTFSDCIGR;LNGIFVFSADDSK;MYNLDGIDIDYEHFK;SHENIIDYVNFQFYAYEK;STTVAQFIDYFNK;VALSLGGDTVHGNLAYFNPSSPDSWVSNAVSSLTSIIK;VISFASIAPFDTEEVQSHYLALWK				695	4050;7663;8588;10348;10851;11791;12287	True;True;True;True;True;True;True	4351;8228;9267;9268;11151;11687;12689;13218	68351;68352;68353;68354;68355;68356;68357;129474;129475;129476;129477;129478;129479;129480;129481;129482;129483;129484;129485;129486;129487;129488;146651;146652;146653;146654;146655;146656;146657;146658;146659;146660;146661;146662;146663;146664;146665;146666;146667;146668;146669;146670;146671;146672;146673;146674;146675;146676;174898;174899;174900;174901;174902;174903;174904;174905;174906;174907;182805;182806;182807;182808;182809;182810;182811;182812;182813;182814;182815;182816;182817;182818;182819;182820;182821;182822;182823;182824;182825;182826;182827;182828;182829;182830;182831;182832;182833;182834;199022;199023;199024;199025;199026;199027;199028;199029;199030;199031;208046;208047;208048;208049;208050;208051;208052;208053;208054;208055;208056;208057;208058;208059;208060;208061;208062;208063;208064;208065;208066;208067;208068;208069;208070;208071;208072	49574;49575;49576;93355;93356;93357;93358;93359;93360;93361;93362;93363;93364;93365;93366;106130;106131;106132;106133;106134;106135;106136;106137;106138;106139;106140;106141;106142;106143;106144;106145;106146;106147;106148;106149;106150;106151;126674;126675;126676;126677;126678;126679;132190;132191;132192;132193;132194;132195;132196;132197;132198;132199;132200;132201;132202;132203;132204;132205;132206;132207;132208;132209;132210;132211;132212;132213;132214;132215;132216;144349;144350;144351;144352;144353;144354;144355;144356;144357;144358;151236;151237;151238;151239;151240;151241;151242;151243;151244;151245;151246;151247;151248;151249;151250;151251;151252;151253;151254;151255;151256;151257;151258;151259;151260;151261	49574;93355;106140;126676;132214;144358;151236	405	177	-1;-1	1	0.000351129	0
A0A2K3JRQ5	A0A2K3JRQ5	2	2	2	0		0		0		0		0		0		0		0		0		0		0		0		0		0		0		0		0		0		0		0		0		0		0		0		0		0		0		0		0		0		0		Alpha-carbonic anhydrase domain-containing protein (Fragment)	1	2	2	2	1	0	1	2	1	2	0	0	0	1	1	1	1	0	1	1	1	1	1	1	1	1	1	0	0	0	0	1	1	2	1	0	1	2	1	2	0	0	0	1	1	1	1	0	1	1	1	1	1	1	1	1	1	0	0	0	0	1	1	2	1	0	1	2	1	2	0	0	0	1	1	1	1	0	1	1	1	1	1	1	1	1	1	0	0	0	0	1	1	2	31.3	31.3	31.3	9.2442	83	83	0	35.561	By MS/MS		By MS/MS	By MS/MS	By MS/MS	By MS/MS				By MS/MS	By MS/MS	By MS/MS	By MS/MS		By MS/MS	By matching	By matching	By MS/MS	By MS/MS	By MS/MS	By MS/MS	By MS/MS	By MS/MS					By MS/MS	By MS/MS	By MS/MS	15.7	0	15.7	31.3	15.7	31.3	0	0	0	15.7	15.7	15.7	15.7	0	15.7	15.7	15.7	15.7	15.7	15.7	15.7	15.7	15.7	0	0	0	0	15.7	15.7	31.3	351240000	0	0	3321800	0	30106000	38541000	30187000	1	0	0	0	0	34210000	29024000	33999000	1	5704100	0	7567200	1	6849600	10945000	14568000	1	0	6043300	7216300	1	0	5084500	0	0	0	0	0	0	38043000	23880000	25952000	1	3	117080000	0	0	1107300	10035000	12847000	10062000	0	0	0	11403000	9674800	11333000	1901400	0	2522400	2283200	3648300	4855900	0	2014400	2405400	0	1694800	0	0	0	0	12681000	7960100	8650800	0	0	7.58491e-05	2.5283e-05	0.000314423	0.000400168	0.000336882	0.000350491	0	0	0	0	0.000371914	0.000288262	0.000360675	0.000340283	8.84793e-05	0	0.000117388	6.86226e-05	0.000250052	0.000396176	0.000366139	0.000337456	0	7.79988e-05	0.000108377	6.21253e-05	0	0.000105633	0	3.52111e-05	0	0	0	0	0.000382695	0.000346615	0.000426857	0.000385389	0	0	0	0	0	0	0	0	0	0	0	0	0	0	0	0	0	0	0	0	0	0	0	0	0	0	0	0	0	0	1	0	1	3	1	2	0	0	0	1	1	1	1	0	1	0	0	1	1	1	1	1	1	0	0	0	0	1	1	2	23	IALGTFDVEELNK;IEDNLNGLYFQNR				253	5314;5430	True;True	5717;5840	90223;90224;90225;90226;90227;90228;90229;90230;90231;90232;90233;90234;90235;90236;90237;90238;90239;90240;90241;90242;90243;91872;91873;91874	65959;65960;65961;65962;65963;65964;65965;65966;65967;65968;65969;65970;65971;65972;65973;65974;65975;65976;65977;65978;67007;67008;67009	65978;67007			-1	1	0.000385389	0
A0A2Z6M0U2	A0A2Z6M0U2	27	26	3	0		0		0		0		0		0		0		0		0		0		0		0		0		0		0		0		0		0		0		0		0		0		0		0		0		0		0		0		0		0		0		ATP synthase subunit beta	1	27	26	3	25	24	26	20	21	18	0	0	0	18	19	17	26	27	26	13	14	18	26	25	25	26	26	26	1	0	0	20	17	15	24	23	25	19	20	17	0	0	0	17	18	16	25	26	25	12	13	17	25	24	24	25	25	25	1	0	0	19	16	14	3	2	2	1	1	1	0	0	0	0	1	1	2	3	3	1	0	1	3	3	3	3	3	3	0	0	0	1	1	1	66.5	64.6	9.7	59.703	556	556	0	323.31	By MS/MS	By MS/MS	By MS/MS	By MS/MS	By MS/MS	By MS/MS				By MS/MS	By MS/MS	By MS/MS	By MS/MS	By MS/MS	By MS/MS	By MS/MS	By MS/MS	By MS/MS	By MS/MS	By MS/MS	By MS/MS	By MS/MS	By MS/MS	By MS/MS	By matching			By MS/MS	By MS/MS	By MS/MS	64.4	61.3	62.8	54.5	52.3	44.6	0	0	0	47.1	52	44.1	62.8	66.5	66.4	31.5	32.2	43	63.1	62.9	62.9	66.4	66.4	66.4	2.7	0	0	54.5	46.6	38.3	48970000000	4.1127e+09	2.963e+09	3.2881e+09	1	946530000	816950000	546860000	1	0	0	0	0	636190000	702090000	636950000	1	3.3929e+09	3.0568e+09	3.6036e+09	1	239310000	219800000	347350000	1	3.7237e+09	4742200000	4476900000	1	2377600000	2868800000	3.2351e+09	1	527640	0	0	0	1083000000	580530000	373030000	1	32	635920000	53953000	35667000	39904000	13838000	11001000	8083200	0	0	0	9415400	9977100	10154000	45658000	39316000	45703000	2827800	2721900	5084400	50534000	64508000	50895000	29609000	35241000	41233000	16489	0	0	15143000	8412500	7042600	0.00283644	0.00278454	0.00273339	0.00278479	0.000433581	0.000342667	0.000270631	0.00034896	0	0	0	0	0.000307087	0.000297269	0.000323153	0.00030917	0.00212464	0.0020473	0.00212694	0.00209963	0.000309696	0.000295576	0.000383368	0.000329547	0.00233613	0.00249779	0.00229311	0.00237568	0.00190267	0.0021965	0.00198788	0.00202902	0.000131783	0	0	4.39277e-05	0.000456995	0.000366314	0.000347504	0.000390271	436370000	396440000	372740000	38909000	38234000	38807000	0	0	0	34248000	36569000	34651000	309450000	314460000	315390000	50921000	44409000	42542000	364490000	379010000	415370000	290050000	294050000	287490000	0	0	0	47230000	45439000	46600000	41	43	52	26	23	20	0	0	0	22	20	25	50	49	50	7	9	17	47	54	40	47	41	53	0	0	0	26	19	14	795	AHGGFSVFAGVGER;DAEGQDVLLFVDNIFR;EAPAFVEQATEQEILVTGIK;EGNDLYREMIESGVIK;EMIESGVIK;ENTQSFQGVLDGK;ENTQSFQGVLDGKYDDLSEQAFYMVGGIDEVIAK;FEEGLPPILTALEVLDHSSR;FTQANSEVSALLGR;GSITSVQAIYVPADDLTDPAPATTFAHLDATTVLSR;GVQQVLQNYK;IGLFGGAGVGK;IMNVIGEPIDEK;IPSAVGYQPTLSTDLGGLQER;KGSITSVQAIYVPADDLTDPAPATTFAHLDATTVLSR;LVLEVAQHLGEGVVR;MLSPLILGDEHYQTAR;NLQDIIAILGMDELSEDDK;NLQDIIAILGMDELSEDDKLTVAR;QISELGIYPAVDPLDSTSR;TEHYLPIHR;TIAMDATEGVVR;TVLIMELINNVAK;VGLTGLTVAEHFR;VGLTGLTVAEHFRDAEGQDVLLFVDNIFR;VLNTGSPISVPVGR;VVDLLAPYQR				2509	451;1276;2249;2507;2881;2925;2926;3364;3847;4743;4899;5608;5901;6010;6497;8198;8502;8898;8899;9590;11105;11226;11655;12136;12138;12430;12890	True;True;True;True;True;True;True;True;True;True;True;False;True;True;True;True;True;True;True;True;True;True;True;True;True;True;True	484;1385;2430;2699;3095;3144;3145;3146;3617;4133;5106;5270;6026;6351;6352;6473;6990;8778;9137;9138;9595;9596;9597;9598;10331;11954;12081;12082;12543;12544;13058;13060;13372;13871	7327;7328;7329;7330;7331;7332;7333;7334;7335;7336;7337;7338;7339;7340;7341;7342;7343;7344;7345;7346;7347;7348;7349;7350;7351;7352;7353;7354;7355;7356;7357;7358;7359;7360;7361;7362;7363;7364;7365;21799;21800;21801;21802;21803;21804;21805;21806;21807;21808;21809;21810;21811;21812;21813;21814;21815;21816;21817;21818;21819;21820;21821;21822;21823;21824;21825;21826;21827;21828;21829;21830;21831;21832;21833;21834;21835;21836;21837;21838;21839;21840;21841;21842;21843;38253;38254;38255;38256;38257;38258;38259;38260;38261;38262;38263;38264;38265;38266;38267;38268;38269;38270;38271;38272;38273;38274;38275;38276;42274;42275;42276;42277;42278;42279;42280;42281;42282;42283;42284;42285;42286;49118;49119;49120;49121;49122;49123;49124;49125;49126;49127;49128;49129;49130;49131;49132;49133;49134;49135;49136;49137;49138;49139;49992;49993;49994;49995;49996;49997;49998;49999;50000;50001;50002;50003;50004;50005;50006;50007;50008;50009;50010;50011;50012;50013;50014;50015;50016;56914;56915;56916;56917;56918;56919;56920;56921;56922;56923;56924;56925;56926;56927;56928;56929;56930;56931;56932;56933;56934;56935;64730;64731;64732;64733;64734;64735;64736;64737;64738;64739;64740;64741;64742;64743;64744;64745;64746;64747;64748;64749;64750;64751;64752;64753;64754;64755;64756;64757;64758;64759;64760;64761;64762;64763;64764;64765;64766;64767;64768;64769;64770;64771;64772;64773;80047;80048;80049;80050;80051;80052;80053;80054;80055;80056;80057;80058;80059;80060;80061;80062;80063;80064;80065;80066;80067;80068;80069;82598;82599;82600;82601;82602;82603;82604;82605;82606;82607;82608;82609;82610;82611;82612;82613;82614;82615;82616;82617;82618;82619;82620;82621;82622;94576;94577;94578;94579;94580;94581;94582;94583;94584;94585;94586;94587;94588;94589;94590;94591;94592;94593;94594;94595;94596;94597;94598;94599;94600;94601;99518;99519;99520;99521;99522;99523;99524;99525;99526;99527;99528;99529;99530;99531;99532;99533;99534;99535;99536;99537;99538;99539;99540;99541;99542;99543;99544;99545;99546;99547;99548;99549;99550;99551;99552;99553;99554;99555;99556;101381;101382;101383;101384;101385;101386;101387;101388;101389;101390;101391;101392;101393;101394;101395;101396;101397;101398;101399;101400;101401;101402;101403;101404;101405;101406;101407;101408;101409;101410;101411;101412;101413;101414;101415;101416;101417;101418;110080;110081;110082;110083;110084;139567;139568;139569;139570;139571;139572;139573;139574;139575;139576;139577;139578;139579;139580;139581;139582;139583;139584;139585;139586;139587;139588;139589;139590;139591;139592;139593;139594;139595;139596;139597;139598;139599;139600;139601;139602;139603;139604;139605;139606;139607;139608;139609;139610;139611;139612;139613;139614;139615;144821;144822;144823;144824;144825;144826;144827;144828;144829;144830;144831;144832;144833;144834;144835;144836;144837;144838;144839;144840;144841;144842;144843;144844;144845;144846;144847;144848;144849;144850;144851;144852;144853;144854;144855;144856;144857;144858;144859;144860;144861;144862;144863;144864;144865;151856;151857;151858;151859;151860;151861;151862;151863;151864;151865;151866;151867;151868;151869;151870;151871;151872;151873;151874;151875;151876;151877;151878;151879;151880;151881;151882;151883;151884;151885;151886;151887;151888;151889;151890;151891;151892;151893;151894;151895;151896;151897;151898;151899;151900;151901;151902;151903;151904;151905;151906;151907;151908;151909;151910;151911;151912;151913;151914;151915;151916;151917;151918;151919;151920;151921;151922;151923;151924;151925;151926;151927;151928;151929;151930;151931;151932;151933;151934;151935;151936;151937;151938;151939;151940;151941;151942;151943;151944;151945;151946;151947;151948;151949;151950;162277;162278;162279;162280;162281;162282;162283;162284;162285;162286;162287;162288;162289;162290;162291;162292;162293;162294;162295;162296;162297;162298;162299;162300;162301;162302;162303;186738;186739;186740;186741;186742;186743;186744;186745;186746;186747;186748;186749;186750;186751;186752;186753;186754;186755;186756;186757;186758;186759;186760;186761;186762;186763;186764;186765;186766;186767;186768;186769;186770;186771;186772;186773;186774;186775;186776;186777;186778;186779;188951;188952;188953;188954;188955;188956;188957;188958;188959;188960;188961;188962;188963;188964;188965;188966;188967;188968;188969;188970;188971;188972;188973;188974;188975;188976;188977;188978;188979;188980;188981;188982;188983;188984;188985;188986;188987;188988;188989;188990;188991;188992;188993;188994;188995;188996;188997;188998;188999;189000;189001;189002;189003;189004;189005;189006;189007;189008;189009;189010;189011;189012;189013;189014;189015;189016;189017;189018;189019;189020;189021;189022;189023;189024;196368;196369;196370;196371;196372;196373;196374;196375;196376;196377;196378;196379;196380;196381;196382;196383;196384;196385;196386;196387;196388;196389;196390;196391;196392;196393;196394;196395;196396;196397;196398;196399;196400;196401;196402;196403;196404;196405;196406;196407;196408;196409;196410;196411;196412;196413;196414;196415;196416;196417;196418;196419;196420;196421;196422;196423;196424;196425;196426;196427;196428;196429;196430;196431;196432;196433;196434;196435;196436;196437;196438;196439;196440;196441;196442;196443;196444;196445;196446;205196;205197;205198;205199;205200;205201;205202;205203;205204;205205;205206;205207;205208;205209;205210;205211;205212;205213;205214;205215;205216;205217;205218;205219;205220;205221;205222;205223;205224;205225;205226;205227;205228;205243;205244;205245;205246;205247;205248;205249;205250;205251;205252;205253;205254;205255;205256;205257;205258;205259;205260;205261;205262;205263;205264;205265;205266;205267;205268;205269;205270;205271;205272;205273;205274;205275;210306;210307;210308;210309;210310;210311;210312;210313;210314;210315;210316;210317;210318;210319;210320;210321;210322;210323;210324;210325;210326;210327;210328;210329;219143;219144;219145;219146;219147;219148;219149;219150;219151;219152;219153;219154;219155;219156;219157;219158;219159;219160;219161;219162;219163;219164;219165;219166;219167;219168;219169;219170;219171;219172;219173;219174;219175;219176;219177;219178	5192;5193;5194;5195;5196;5197;5198;5199;5200;5201;5202;5203;5204;5205;5206;5207;5208;5209;5210;5211;5212;5213;5214;5215;5216;5217;5218;15387;15388;15389;15390;15391;15392;15393;15394;15395;15396;15397;15398;15399;15400;15401;15402;15403;15404;15405;15406;15407;15408;15409;15410;15411;15412;15413;15414;15415;15416;15417;15418;15419;15420;15421;15422;15423;15424;15425;15426;15427;15428;15429;15430;15431;15432;27675;27676;27677;27678;27679;27680;27681;27682;27683;27684;27685;27686;27687;27688;27689;27690;27691;27692;27693;27694;27695;27696;27697;27698;30463;35474;35475;35476;35477;35478;35479;35480;35481;35482;35483;35484;35485;36123;36124;36125;36126;36127;36128;36129;36130;36131;36132;36133;36134;36135;36136;36137;36138;41132;41133;41134;41135;41136;41137;41138;41139;41140;41141;41142;41143;41144;41145;41146;41147;41148;41149;41150;41151;41152;41153;41154;41155;41156;47020;47021;47022;47023;47024;47025;47026;47027;47028;47029;47030;47031;47032;47033;47034;47035;47036;47037;47038;47039;47040;47041;47042;47043;47044;47045;47046;47047;47048;47049;47050;47051;47052;47053;47054;47055;47056;47057;58382;58383;58384;58385;58386;58387;58388;58389;58390;58391;58392;58393;58394;58395;58396;58397;58398;58399;58400;60171;60172;60173;60174;60175;60176;60177;60178;60179;60180;60181;60182;60183;60184;60185;60186;60187;60188;60189;68978;68979;68980;68981;68982;68983;68984;68985;68986;68987;68988;68989;68990;68991;68992;68993;68994;68995;68996;68997;68998;68999;69000;69001;69002;69003;69004;69005;69006;69007;69008;69009;72543;72544;72545;72546;72547;72548;72549;72550;72551;72552;72553;72554;72555;72556;72557;72558;72559;72560;72561;72562;72563;72564;72565;72566;72567;72568;72569;72570;72571;72572;72573;72574;72575;72576;72577;72578;72579;72580;72581;73837;73838;73839;73840;73841;73842;73843;73844;73845;73846;73847;73848;73849;73850;73851;73852;73853;73854;73855;73856;73857;73858;73859;73860;73861;73862;73863;73864;73865;73866;73867;73868;73869;73870;73871;73872;73873;73874;73875;80110;80111;80112;80113;80114;100900;100901;100902;100903;100904;100905;100906;100907;100908;100909;100910;100911;100912;100913;100914;100915;100916;100917;100918;100919;100920;100921;100922;100923;100924;100925;100926;100927;100928;100929;100930;100931;100932;100933;100934;100935;100936;100937;100938;100939;100940;100941;100942;100943;100944;100945;100946;100947;100948;104692;104693;104694;104695;104696;104697;104698;104699;104700;104701;104702;104703;104704;104705;104706;104707;104708;104709;104710;104711;104712;104713;104714;104715;104716;104717;104718;104719;104720;104721;104722;104723;104724;104725;104726;104727;104728;104729;104730;104731;104732;109868;109869;109870;109871;109872;109873;109874;109875;109876;109877;109878;109879;109880;109881;109882;109883;109884;109885;109886;109887;109888;109889;109890;109891;109892;109893;109894;109895;109896;109897;109898;109899;109900;109901;109902;109903;109904;109905;109906;109907;109908;109909;109910;109911;109912;109913;109914;109915;109916;109917;109918;109919;109920;109921;109922;109923;109924;109925;109926;109927;109928;109929;109930;109931;109932;109933;109934;109935;109936;109937;109938;109939;109940;109941;109942;109943;109944;109945;109946;109947;109948;109949;109950;109951;109952;109953;109954;109955;109956;109957;109958;109959;109960;117512;117513;117514;117515;117516;117517;117518;117519;117520;117521;117522;117523;117524;117525;117526;117527;117528;117529;117530;117531;117532;117533;117534;117535;117536;117537;117538;117539;117540;135011;135012;135013;135014;135015;135016;135017;135018;135019;135020;135021;135022;135023;135024;135025;135026;135027;135028;135029;135030;135031;135032;135033;135034;135035;135036;136839;136840;136841;136842;136843;136844;136845;136846;136847;136848;136849;136850;136851;136852;136853;136854;136855;136856;136857;136858;136859;136860;136861;136862;136863;136864;136865;136866;136867;136868;136869;136870;136871;136872;136873;136874;136875;136876;136877;136878;136879;136880;136881;136882;136883;136884;136885;136886;136887;136888;136889;136890;136891;136892;136893;136894;136895;136896;136897;136898;136899;136900;136901;136902;136903;136904;142366;142367;142368;142369;142370;142371;142372;142373;142374;142375;142376;142377;142378;142379;142380;142381;142382;142383;142384;142385;142386;142387;142388;142389;142390;142391;142392;142393;142394;142395;142396;142397;142398;142399;142400;142401;142402;142403;142404;142405;142406;142407;142408;142409;142410;142411;142412;142413;142414;142415;142416;142417;142418;142419;142420;142421;142422;142423;142424;142425;142426;142427;142428;142429;142430;142431;149103;149104;149105;149106;149107;149108;149109;149110;149111;149112;149113;149114;149115;149116;149117;149118;149119;149120;149121;149122;149123;149124;149125;149126;149127;149128;149129;149143;149144;149145;149146;149147;149148;149149;149150;149151;149152;149153;149154;149155;149156;149157;149158;149159;149160;149161;149162;149163;149164;149165;149166;149167;149168;149169;149170;149171;152739;152740;152741;152742;152743;152744;152745;152746;152747;152748;152749;152750;152751;152752;152753;152754;152755;152756;152757;152758;152759;152760;152761;152762;159214;159215;159216;159217;159218;159219;159220;159221;159222;159223;159224;159225;159226;159227;159228;159229;159230;159231;159232;159233;159234;159235;159236;159237;159238;159239;159240;159241;159242;159243;159244;159245;159246;159247;159248;159249;159250;159251;159252;159253;159254;159255;159256	5192;15422;27690;30463;35483;36132;36134;41155;47035;58398;60182;69009;72544;73863;80113;100945;104696;109924;109949;117531;135014;136859;142417;149128;149160;152750;159225	810;811;812;813;848;849;1631	138;170;242;275;434;470;536	-1	1	0.00278479	0
A0A2K3M0Q3;A0A2K3MK81	A0A2K3M0Q3;A0A2K3MK81	7;4	3;0	3;0	0		0		0		0		0		0		0		0		0		0		0		0		0		0		0		0		0		0		0		0		0		0		0		0		0		0		0		0		0		0		0		Putative caffeoyl-CoA o-methyltransferase (Fragment);Putative caffeoyl-CoA o-methyltransferase (Fragment)	2	7	3	3	5	5	6	5	6	5	1	1	1	6	5	5	6	4	5	5	6	6	3	4	4	7	5	6	1	0	0	3	5	6	2	2	3	2	3	2	0	0	0	2	2	2	3	1	2	2	3	3	0	1	1	3	2	3	0	0	0	1	2	2	2	2	3	2	3	2	0	0	0	2	2	2	3	1	2	2	3	3	0	1	1	3	2	3	0	0	0	1	2	2	75.9	36.6	36.6	16.336	145	145;107	0	110.97	By MS/MS	By MS/MS	By MS/MS	By MS/MS	By MS/MS	By MS/MS	By matching	By matching	By matching	By MS/MS	By MS/MS	By MS/MS	By MS/MS	By matching	By MS/MS	By MS/MS	By MS/MS	By MS/MS	By matching	By matching	By matching	By MS/MS	By MS/MS	By MS/MS	By matching			By MS/MS	By MS/MS	By MS/MS	42.1	42.1	59.3	55.2	59.3	55.2	16.6	16.6	16.6	75.9	59.3	59.3	59.3	37.9	59.3	55.2	59.3	59.3	22.8	40	37.9	75.9	42.1	59.3	16.6	0	0	28.3	55.2	71.7	812520000	25448000	19820000	35198000	1	60020000	76701000	59831000	1	0	0	0	0	50052000	47893000	52456000	1	43986000	21809000	18101000	1	39077000	36376000	35489000	1	0	17304000	5987700	1	41038000	27284000	41230000	1	0	0	0	0	22212000	23300000	11903000	1	6	120620000	4241300	2431100	4653700	10003000	12784000	9971800	0	0	0	7132300	6240300	5989000	6193700	3634900	3016900	6512900	5279100	4461700	0	2884000	997960	5629000	3437300	5560800	0	0	0	3702000	3883400	1983800	0.000222976	0.000189797	0.000318774	0.000243849	0.000313421	0.000398206	0.000333862	0.000348496	0	0	0	0	0.000232623	0.000185931	0.000190601	0.000203051	0.000288216	0.00018928	0.000140402	0.000205966	0.000713282	0.000573268	0.000336416	0.000540989	0	0.00011167	4.49638e-05	5.22114e-05	0.000361719	0.00021424	0.000268091	0.00028135	0	0	0	0	0.000111721	0.000169099	9.78868e-05	0.000126236	0	18212000	23163000	20538000	16755000	19028000	0	0	0	14732000	16271000	24692000	18235000	0	20666000	38194000	28074000	18732000	0	0	0	26369000	21835000	20250000	0	0	0	0	10733000	8207800	2	2	3	2	3	3	0	0	0	2	2	1	3	0	2	1	4	2	0	0	0	2	3	2	0	0	0	1	2	1	43	ATENHPWGFIAALPEAGQLISILLK;DPSIYRNPVILQSEDLTNYILETAVYPR;IDFIESPALPILDK;ITAIDIDRK;NPVILQSEDLTNYILETAVYPR;TIEIGVFTGYSLLLTALNIPDDGK;TYEIGLPVIK				846	1034;1891;5375;6186;9004;11239;11709	True;True;False;False;True;False;False	1128;2050;5783;6665;9714;12097;12601	17406;17407;17408;17409;17410;17411;17412;17413;17414;17415;17416;17417;17418;17419;17420;17421;17422;32549;32550;32551;32552;32553;32554;32555;32556;32557;32558;32559;32560;32561;32562;32563;32564;32565;32566;32567;32568;32569;91036;91037;91038;91039;91040;91041;91042;91043;91044;91045;91046;91047;91048;91049;91050;91051;91052;91053;91054;91055;91056;91057;91058;104109;104110;104111;104112;104113;104114;104115;104116;104117;104118;104119;104120;104121;104122;104123;104124;104125;104126;104127;104128;104129;104130;104131;104132;104133;104134;104135;104136;104137;104138;104139;104140;104141;104142;104143;153477;153478;153479;153480;153481;153482;153483;153484;153485;153486;153487;153488;153489;153490;153491;153492;153493;153494;189259;189260;189261;189262;189263;189264;189265;197338;197339;197340;197341;197342;197343;197344;197345;197346;197347;197348;197349;197350;197351;197352;197353;197354;197355;197356;197357;197358;197359;197360;197361	12267;12268;12269;12270;12271;12272;12273;12274;12275;23474;23475;23476;23477;23478;23479;23480;23481;23482;23483;23484;23485;23486;23487;23488;23489;23490;23491;66444;66445;66446;66447;66448;66449;66450;66451;66452;66453;66454;66455;66456;66457;66458;66459;66460;66461;66462;66463;75596;75597;75598;75599;75600;75601;75602;75603;75604;75605;75606;75607;75608;75609;75610;75611;75612;75613;75614;75615;75616;75617;75618;75619;75620;75621;75622;75623;75624;75625;75626;111184;111185;111186;111187;111188;111189;111190;111191;111192;111193;111194;111195;111196;111197;111198;111199;137085;137086;143185;143186;143187;143188;143189	12267;23480;66450;75599;111189;137086;143186			-1;-1	1	0.000540989	0
A0A2K3MU78	A0A2K3MU78	20	20	6	0		0		0		0		0		0		0		0		0		0		0		0		0		0		0		0		0		0		0		0		0		0		0		0		0		0		0		0		0		0		0		Elongation factor G, chloroplastic	1	20	20	6	14	13	13	13	13	11	0	0	0	12	13	11	18	15	16	12	15	17	15	16	16	16	16	18	2	0	0	9	11	10	14	13	13	13	13	11	0	0	0	12	13	11	18	15	16	12	15	17	15	16	16	16	16	18	2	0	0	9	11	10	3	1	3	2	3	2	0	0	0	3	2	3	5	3	4	1	2	4	4	5	4	5	4	5	1	0	0	2	2	2	43.5	43.5	13.1	78.333	710	710	0	274.82	By MS/MS	By MS/MS	By MS/MS	By MS/MS	By MS/MS	By MS/MS				By MS/MS	By MS/MS	By MS/MS	By MS/MS	By MS/MS	By MS/MS	By MS/MS	By MS/MS	By MS/MS	By MS/MS	By MS/MS	By MS/MS	By MS/MS	By MS/MS	By MS/MS	By MS/MS			By MS/MS	By MS/MS	By MS/MS	29.7	27.3	27.9	28	28.9	22.8	0	0	0	23.8	28	22.7	38.5	31.4	33.5	25.1	30.8	34.2	31.7	34.2	33.5	35.1	34.8	38.5	5.2	0	0	18.5	21.7	21	9568200000	302950000	190710000	210560000	1	667530000	549400000	615930000	1	0	0	0	0	599280000	612810000	523780000	1	392120000	324950000	365600000	1	203990000	244290000	426720000	1	304170000	365620000	318100000	1	192420000	290390000	363270000	1	3805900	0	0	0	658670000	426160000	414960000	1	36	154940000	3942000	1880000	2519200	11649000	10418000	10240000	0	0	0	10683000	10564000	9600400	5486600	4647500	5192300	3374600	4100800	7189200	5108700	6536900	4449400	3001000	3626900	4786000	38041	0	0	12082000	7537300	6285000	0.000207241	0.000146773	0.000172563	0.000175526	0.000364994	0.000324508	0.000342842	0.000344115	0	0	0	0	0.000348431	0.000314756	0.000305534	0.000322907	0.000255312	0.000242009	0.000241641	0.000246321	0.000369581	0.000445314	0.000542072	0.000452322	0.00023617	0.000253113	0.000200471	0.000229918	0.000192844	0.000226057	0.000230738	0.000216546	0.000304031	0	0	0.000101344	0.000364618	0.000328204	0.000310121	0.000334315	38063000	41621000	37981000	39814000	40295000	44051000	0	0	0	42382000	38437000	35988000	44717000	45245000	48037000	58610000	57444000	57191000	41789000	44395000	46095000	41578000	46100000	45790000	14251000	0	0	56103000	51455000	61705000	13	9	13	17	17	16	0	0	0	15	16	14	19	14	19	9	11	15	14	22	15	14	18	15	0	0	0	14	13	9	351	AIVWGGEELGAK;AVLVEGTYHDVDSSVLAFQLAAR;FEPMDPGSGYEFK;FSYEDIPADLLDQAQDYR;IASDDEPFSGLAFK;IGEVHEGTATMDWMEQEQER;IMSDSFVGSLTFVR;INIIDTPGHVDFTLEVER;LAQEDPSFHFSR;LLEMHANSREDVK;LSAGSYVLNSNK;MDFPDPVIK;PLVLQLPIGAEDSFK;QSGGQGQFADITVR;TIDMIVTNLGAK;VALTGDIIALAGLK;VEANVGAPQVNYR;VEVVTPEEHLGDVIGDLNSR;VLDGAICLFDSVAGVEPQSETVWR;VVDAQVPLAEMFQYVSTLR				1120	573;1154;3397;3815;5334;5582;5906;5931;6757;7473;7913;8392;9347;9699;11234;11793;11919;11975;12333;12872	True;True;True;True;True;True;True;True;True;True;True;True;True;True;True;True;True;True;True;True	618;1257;3652;4098;5740;5998;6359;6360;6390;7268;8020;8486;8993;10072;10448;12091;12092;12691;12824;12881;13266;13852;13853	9551;9552;9553;9554;9555;9556;9557;9558;9559;9560;9561;19585;19586;19587;19588;19589;19590;57443;57444;57445;57446;57447;57448;57449;57450;57451;57452;57453;64236;64237;64238;64239;64240;64241;64242;64243;64244;64245;64246;64247;64248;64249;64250;64251;64252;64253;64254;64255;64256;64257;64258;64259;64260;64261;64262;64263;64264;64265;64266;64267;64268;64269;64270;64271;64272;64273;64274;64275;64276;90507;90508;90509;90510;90511;90512;90513;90514;90515;90516;90517;90518;90519;90520;90521;90522;90523;90524;90525;90526;90527;90528;90529;90530;94214;94215;94216;94217;94218;94219;94220;94221;94222;94223;94224;94225;94226;94227;94228;94229;94230;94231;94232;94233;99600;99601;99602;99603;99604;99605;99606;99607;99608;99609;99610;99611;99612;99613;99614;99615;99616;99617;99618;99619;99620;99621;99622;99623;99624;99625;99965;99966;99967;99968;99969;99970;99971;99972;99973;99974;99975;99976;99977;99978;99979;99980;99981;99982;99983;99984;99985;99986;99987;99988;99989;99990;99991;99992;99993;99994;114537;114538;114539;114540;114541;114542;114543;114544;114545;114546;114547;114548;126545;126546;126547;126548;126549;126550;126551;126552;126553;126554;126555;126556;126557;126558;126559;126560;133894;133895;133896;133897;133898;133899;133900;133901;133902;133903;133904;133905;133906;133907;133908;133909;133910;133911;143021;143022;143023;143024;143025;143026;143027;143028;143029;143030;143031;143032;143033;143034;143035;158768;158769;158770;158771;158772;158773;158774;158775;158776;158777;158778;158779;158780;158781;158782;158783;158784;158785;158786;158787;158788;158789;158790;158791;158792;158793;158794;158795;158796;158797;158798;158799;158800;158801;158802;158803;158804;158805;158806;158807;158808;158809;158810;158811;158812;164003;164004;164005;164006;164007;164008;164009;164010;164011;164012;164013;164014;164015;164016;164017;164018;189146;189147;189148;189149;189150;189151;189152;189153;189154;189155;189156;189157;189158;189159;189160;189161;189162;189163;189164;189165;189166;189167;189168;189169;189170;189171;189172;189173;189174;189175;189176;189177;189178;189179;189180;189181;189182;189183;189184;189185;199050;199051;199052;199053;199054;199055;199056;199057;199058;199059;199060;199061;199062;199063;199064;199065;199066;199067;199068;199069;199070;199071;199072;199073;199074;199075;199076;199077;199078;199079;199080;199081;199082;199083;199084;199085;199086;199087;199088;199089;199090;199091;201338;201339;201340;201341;201342;201343;201344;201345;201346;201347;201348;201349;201350;201351;201352;201353;201354;201355;201356;202162;202163;202164;202165;202166;202167;202168;202169;202170;202171;202172;202173;202174;202175;202176;208721;208722;208723;218650;218651;218652;218653;218654;218655;218656;218657;218658;218659;218660;218661;218662;218663;218664;218665;218666;218667;218668;218669;218670	6723;6724;6725;6726;6727;6728;6729;6730;13804;13805;13806;41510;41511;46671;46672;46673;46674;46675;46676;46677;46678;46679;46680;46681;46682;46683;46684;46685;46686;46687;46688;46689;46690;46691;46692;46693;46694;46695;46696;46697;46698;46699;46700;46701;46702;46703;46704;46705;46706;46707;46708;46709;46710;46711;46712;46713;46714;46715;46716;46717;66141;66142;66143;66144;66145;66146;66147;66148;66149;66150;66151;66152;66153;66154;66155;66156;66157;66158;66159;66160;68743;68744;68745;68746;68747;68748;68749;68750;68751;68752;68753;68754;68755;68756;68757;68758;68759;68760;68761;68762;68763;68764;68765;68766;72619;72620;72621;72622;72623;72624;72625;72626;72627;72628;72629;72630;72631;72632;72633;72634;72635;72636;72637;72638;72842;72843;72844;72845;72846;72847;72848;72849;72850;72851;72852;72853;72854;72855;72856;72857;72858;72859;72860;72861;72862;72863;72864;72865;72866;72867;72868;72869;83143;83144;83145;91472;91473;91474;91475;91476;91477;91478;91479;91480;96639;96640;96641;96642;96643;96644;96645;96646;96647;96648;96649;96650;96651;96652;96653;103434;103435;103436;103437;103438;103439;103440;114991;114992;114993;114994;114995;114996;114997;114998;114999;115000;115001;115002;115003;115004;115005;115006;115007;115008;115009;115010;115011;115012;115013;115014;115015;115016;115017;115018;115019;115020;115021;115022;115023;115024;115025;115026;115027;115028;115029;115030;115031;118804;118805;118806;118807;118808;118809;118810;118811;118812;118813;118814;118815;118816;137004;137005;137006;137007;137008;137009;137010;137011;137012;137013;137014;137015;137016;137017;137018;137019;137020;137021;137022;137023;137024;137025;137026;137027;137028;137029;137030;137031;137032;137033;137034;137035;137036;144376;144377;144378;144379;144380;144381;144382;144383;144384;144385;144386;144387;144388;144389;144390;144391;144392;144393;144394;144395;144396;144397;144398;144399;144400;144401;146105;146106;146107;146108;146109;146110;146111;146112;146113;146114;146115;146116;146117;146118;146119;146120;146121;146122;146774;146775;146776;146777;146778;146779;146780;146781;146782;146783;146784;146785;146786;146787;146788;151663;151664;158793;158794;158795;158796;158797;158798;158799;158800;158801;158802;158803;158804;158805;158806;158807;158808;158809;158810	6727;13804;41510;46684;66149;68745;72620;72846;83143;91475;96652;103440;115006;118812;137015;144396;146117;146786;151663;158802	70;71;604;605;606;607;608;609	63;66;163;331;372;415;530;666	-1	1	0.000452322	0
A0A2K3NJ99;A0A2K3LA73;A0A2Z6MSZ4;A0A2K3LMP9	A0A2K3NJ99;A0A2K3LA73;A0A2Z6MSZ4;A0A2K3LMP9	2;1;1;1	2;1;1;1	2;1;1;1	0		0		0		0		0		0		0		0		0		0		0		0		0		0		0		0		0		0		0		0		0		0		0		0		0		0		0		0		0		0		0		Pathogen-inducible trypsin-inhibitor-like protein (Fragment);21 kDa seed protein;Uncharacterized protein;Miraculin	4	2	2	2	2	2	2	2	2	2	0	0	0	2	2	2	2	2	2	2	2	2	1	1	1	2	1	1	0	0	0	2	2	1	2	2	2	2	2	2	0	0	0	2	2	2	2	2	2	2	2	2	1	1	1	2	1	1	0	0	0	2	2	1	2	2	2	2	2	2	0	0	0	2	2	2	2	2	2	2	2	2	1	1	1	2	1	1	0	0	0	2	2	1	33.8	33.8	33.8	7.8819	71	71;160;165;205	0	24.444	By MS/MS	By MS/MS	By MS/MS	By MS/MS	By MS/MS	By MS/MS				By MS/MS	By MS/MS	By MS/MS	By MS/MS	By MS/MS	By MS/MS	By MS/MS	By MS/MS	By MS/MS	By MS/MS	By MS/MS	By matching	By MS/MS	By MS/MS	By MS/MS				By MS/MS	By MS/MS	By MS/MS	33.8	33.8	33.8	33.8	33.8	33.8	0	0	0	33.8	33.8	33.8	33.8	33.8	33.8	33.8	33.8	33.8	16.9	16.9	16.9	33.8	16.9	16.9	0	0	0	33.8	33.8	16.9	1.7069e+09	18747000	13149000	19897000	1	154680000	251700000	183080000	1	0	0	0	0	155550000	140490000	128970000	1	24861000	30595000	27388000	1	40211000	35275000	53746000	1	7579200	11206000	4804800	1	15027000	21161000	20337000	1	0	0	0	0	198540000	103520000	46442000	1	4	125430000	1134500	744280	1262700	13354000	5194500	13390000	0	0	0	12619000	13878000	10341000	1645700	2771700	3125500	3178600	3091700	4420800	1894800	2801500	1201200	939250	5290300	947950	0	0	0	19740000	10475000	3178000	5.96435e-05	5.81064e-05	8.64938e-05	6.80812e-05	0.000418416	0.000161802	0.000448306	0.000342841	0	0	0	0	0.000411574	0.000413497	0.000329104	0.000384725	7.65807e-05	0.00014433	0.000145456	0.000122122	0.000348115	0.000335734	0.000333332	0.00033906	8.75945e-05	0.000108476	5.4121e-05	8.33971e-05	6.03561e-05	0.000329733	4.57016e-05	0.000145264	0	0	0	0	0.000595726	0.000456123	0.000156812	0.000402887	14107000	13655000	18484000	51838000	73736000	60269000	0	0	0	54322000	46149000	45655000	17216000	17472000	15396000	43645000	29544000	34990000	0	0	0	14339000	0	13088000	0	0	0	72978000	52907000	26491000	1	1	1	3	3	2	0	0	0	4	2	4	1	1	1	1	1	2	1	1	0	1	1	1	0	0	0	4	4	1	42	ELGLYVDDTGNK;HLALSDQVPSFR				1513	2776;5132	True;True	2982;5515	47072;47073;47074;47075;47076;47077;47078;47079;47080;47081;47082;47083;47084;47085;47086;47087;47088;47089;86801;86802;86803;86804;86805;86806;86807;86808;86809;86810;86811;86812;86813;86814;86815;86816;86817;86818;86819;86820;86821;86822;86823;86824;86825;86826;86827;86828;86829;86830;86831;86832;86833;86834;86835;86836;86837;86838;86839;86840	33952;33953;33954;33955;33956;33957;33958;63311;63312;63313;63314;63315;63316;63317;63318;63319;63320;63321;63322;63323;63324;63325;63326;63327;63328;63329;63330;63331;63332;63333;63334;63335;63336;63337;63338;63339;63340;63341;63342;63343;63344;63345	33952;63316			-1;-1;-1;-1	1	0.000402887	0
A0A2K3KG78	A0A2K3KG78	1	1	1	0		0		0		0		0		0		0		0		0		0		0		0		0		0		0		0		0		0		0		0		0		0		0		0		0		0		0		0		0		0		0		Acyl-peptide hydrolase-like protein	1	1	1	1	1	1	1	1	1	1	0	0	0	1	1	1	1	1	1	1	1	1	1	1	1	1	1	1	0	0	0	1	1	1	1	1	1	1	1	1	0	0	0	1	1	1	1	1	1	1	1	1	1	1	1	1	1	1	0	0	0	1	1	1	1	1	1	1	1	1	0	0	0	1	1	1	1	1	1	1	1	1	1	1	1	1	1	1	0	0	0	1	1	1	22.4	22.4	22.4	6.0076	58	58	0	17.565	By MS/MS	By MS/MS	By MS/MS	By MS/MS	By MS/MS	By MS/MS				By MS/MS	By MS/MS	By MS/MS	By MS/MS	By MS/MS	By MS/MS	By MS/MS	By MS/MS	By MS/MS	By MS/MS	By MS/MS	By MS/MS	By MS/MS	By MS/MS	By MS/MS				By MS/MS	By MS/MS	By MS/MS	22.4	22.4	22.4	22.4	22.4	22.4	0	0	0	22.4	22.4	22.4	22.4	22.4	22.4	22.4	22.4	22.4	22.4	22.4	22.4	22.4	22.4	22.4	0	0	0	22.4	22.4	22.4	505750000	12287000	6118200	6722800	1	45722000	41579000	39240000	1	0	0	0	0	32121000	46551000	29752000	1	14404000	11028000	9807600	1	7670600	7259700	13773000	1	12571000	15492000	15450000	1	8446800	10101000	16547000	1	0	0	0	0	53039000	27990000	22073000	1	4	126440000	3071700	1529500	1680700	11431000	10395000	9810100	0	0	0	8030300	11638000	7438000	3600900	2757000	2451900	1917700	1814900	3443300	3142800	3873100	3862600	2111700	2525300	4136800	0	0	0	13260000	6997400	5518200	0.000161487	0.000119409	0.000115126	0.000132007	0.000358164	0.000323791	0.000328449	0.000336801	0	0	0	0	0.000261912	0.000346756	0.000236716	0.000281794	0.000167564	0.000143565	0.000114107	0.000141745	0.000210023	0.000197084	0.000259628	0.000222245	0.000145288	0.000149969	0.000174032	0.00015643	0.000135698	0.000157397	0.000199439	0.000164178	0	0	0	0	0.000400169	0.000304695	0.000272285	0.000325716	0	0	0	0	0	0	0	0	0	0	0	0	0	0	0	0	0	0	0	0	0	0	0	0	0	0	0	0	0	0	2	1	1	1	1	1	0	0	0	1	1	1	1	1	1	1	0	1	1	1	1	1	1	1	0	0	0	1	1	2	25	SPITADVVSGASK				341	10675	TRUE	11501	180102;180103;180104;180105;180106;180107;180108;180109;180110;180111;180112;180113;180114;180115;180116;180117;180118;180119;180120;180121;180122;180123;180124;180125	130438;130439;130440;130441;130442;130443;130444;130445;130446;130447;130448;130449;130450;130451;130452;130453;130454;130455;130456;130457;130458;130459;130460;130461;130462	130443			-1	1	0.000336801	0
A0A2K3K9P3	A0A2K3K9P3	1	1	1	0		0		0		0		0		0		0		0		0		0		0		0		0		0		0		0		0		0		0		0		0		0		0		0		0		0		0		0		0		0		0		Quinone oxidoreductase-like protein (Fragment)	1	1	1	1	0	0	0	1	1	0	0	0	0	1	1	1	0	0	0	0	0	0	1	0	0	0	0	0	0	0	0	1	1	1	0	0	0	1	1	0	0	0	0	1	1	1	0	0	0	0	0	0	1	0	0	0	0	0	0	0	0	1	1	1	0	0	0	1	1	0	0	0	0	1	1	1	0	0	0	0	0	0	1	0	0	0	0	0	0	0	0	1	1	1	56.5	56.5	56.5	4.7475	46	46	0	18.945				By MS/MS	By MS/MS					By MS/MS	By MS/MS	By MS/MS							By matching									By MS/MS	By MS/MS	By MS/MS	0	0	0	56.5	56.5	0	0	0	0	56.5	56.5	56.5	0	0	0	0	0	0	56.5	0	0	0	0	0	0	0	0	56.5	56.5	56.5	128430000	0	0	0	0	13229000	19112000	0	1	0	0	0	0	20426000	19560000	18339000	1	0	0	0	0	0	0	0	0	6670600	0	0	0	0	0	0	0	0	0	0	0	15103000	7855800	8138000	1	1	128430000	0	0	0	13229000	19112000	0	0	0	0	20426000	19560000	18339000	0	0	0	0	0	0	6670600	0	0	0	0	0	0	0	0	15103000	7855800	8138000	0	0	0	0	0.0004145	0.000595315	0	0.000336605	0	0	0	0	0.000666203	0.000582793	0.000583642	0.000610879	0	0	0	0	0	0	0	0	0.000308374	0	0	0.000102791	0	0	0	0	0	0	0	0	0.000455788	0.000342073	0.000401554	0.000399805	0	0	0	0	0	0	0	0	0	0	0	0	0	0	0	0	0	0	0	0	0	0	0	0	0	0	0	0	0	0	0	0	0	1	2	0	0	0	0	1	1	1	0	0	0	0	0	0	0	0	0	0	0	0	0	0	0	1	1	1	9	VVTILPPGTPPAIAFLLTSDGAVLEK				324	13006	TRUE	13994	221159;221160;221161;221162;221163;221164;221165;221166;221167	160738;160739;160740;160741;160742;160743;160744;160745;160746	160744			-1	1	0.000610879	0
A0A2K3JK37;A0A2K3NAH1;A0A2K3N163;A0A2Z6PBN4	A0A2K3JK37;A0A2K3NAH1;A0A2K3N163;A0A2Z6PBN4	6;6;6;5	6;6;6;5	4;4;4;3	0		0		0		0		0		0		0		0		0		0		0		0		0		0		0		0		0		0		0		0		0		0		0		0		0		0		0		0		0		0		0		Thiamine thiazole synthase 2 chloroplastic-like (Fragment);Thiamine thiazole synthase 2 chloroplastic-like;Thiamine thiazole synthase, chloroplastic;Thiamine thiazole synthase, chloroplastic	4	6	6	4	3	3	3	5	5	6	0	0	0	6	4	5	6	6	5	4	4	6	6	6	6	4	6	6	0	1	0	3	3	5	3	3	3	5	5	6	0	0	0	6	4	5	6	6	5	4	4	6	6	6	6	4	6	6	0	1	0	3	3	5	2	2	2	4	4	4	0	0	0	4	3	3	4	4	3	3	3	4	4	4	4	3	4	4	0	1	0	3	3	4	30	30	16.8	31.88	297	297;305;348;340	0	43.633	By MS/MS	By MS/MS	By MS/MS	By MS/MS	By MS/MS	By MS/MS				By MS/MS	By MS/MS	By MS/MS	By MS/MS	By MS/MS	By MS/MS	By MS/MS	By MS/MS	By MS/MS	By MS/MS	By MS/MS	By MS/MS	By MS/MS	By MS/MS	By MS/MS		By matching		By MS/MS	By MS/MS	By MS/MS	15.8	15.8	15.8	23.9	23.9	30	0	0	0	30	19.9	25.9	30	30	25.9	19.9	18.9	30	30	30	30	19.9	30	30	0	4.4	0	12.8	12.8	23.9	3.1765e+09	80362000	44849000	41681000	1	132820000	156690000	137590000	1	0	0	0	0	150860000	167280000	129010000	1	140240000	133430000	129350000	1	39100000	33015000	99209000	1	249350000	306300000	222570000	1	72295000	130980000	176420000	1	0	608760	0	0	126880000	113560000	162090000	1	11	224380000	5374500	3031000	2958900	10316000	10863000	10056000	0	0	0	10008000	14506000	9602700	8581000	8643000	7711900	2636500	2296400	6079900	17234000	22488000	17300000	5634000	9182100	11994000	0	55342	0	9209200	8963600	9659900	0.000282551	0.000236632	0.000202682	0.000240622	0.000323228	0.000338369	0.000336682	0.000332759	0	0	0	0	0.000326415	0.000432208	0.000305608	0.000354744	0.000399306	0.000450066	0.000358899	0.000402757	0.000288745	0.000249371	0.00045843	0.000332182	0.000796709	0.00087075	0.000779464	0.000815641	0.00036204	0.000572301	0.000578242	0.000504194	0	0.000496233	0	0.000165411	0.000277921	0.000390311	0.000476649	0.000381627	25609000	20873000	17381000	17250000	15650000	16418000	0	0	0	15922000	32215000	16866000	39467000	42123000	38868000	19822000	22295000	25152000	51466000	50012000	57937000	32159000	34752000	38881000	0	0	0	27075000	25888000	28441000	2	2	3	5	6	3	0	0	0	6	6	5	4	5	3	2	0	3	8	11	7	4	4	4	0	0	0	3	3	5	104	ALDMNTAEDAIVR;EVVPGMIVTGMEVAEIDGAPR;HAALFTSTIMSK;LFNAVAAEDLIVK;SIGMIDFVPGMK;VVVSSCGHDGPFGATGVK				197	618;3182;5003;7066;10391;13022	True;True;True;True;True;True	664;665;3419;3420;5382;7590;11195;11196;14010	10025;10026;10027;10028;10029;10030;10031;10032;10033;10034;10035;10036;10037;10038;10039;10040;10041;10042;10043;10044;10045;10046;10047;10048;10049;10050;10051;10052;10053;10054;10055;10056;10057;10058;10059;10060;10061;10062;10063;10064;10065;10066;10067;10068;10069;10070;10071;10072;10073;10074;10075;10076;10077;10078;10079;10080;10081;53959;53960;53961;53962;53963;53964;53965;53966;53967;53968;53969;53970;53971;53972;53973;53974;53975;53976;53977;53978;53979;53980;53981;53982;53983;53984;53985;53986;53987;53988;53989;53990;53991;84468;84469;84470;84471;84472;84473;84474;84475;84476;84477;84478;84479;84480;84481;84482;84483;84484;84485;119842;119843;119844;119845;119846;119847;119848;119849;119850;119851;119852;119853;119854;119855;119856;119857;119858;119859;119860;119861;119862;119863;119864;119865;119866;119867;119868;119869;119870;119871;119872;119873;119874;175559;175560;175561;175562;175563;175564;175565;175566;175567;175568;175569;175570;175571;175572;175573;175574;175575;175576;175577;175578;221384;221385;221386;221387;221388;221389;221390;221391;221392;221393;221394;221395;221396	6989;6990;6991;6992;6993;6994;6995;6996;6997;6998;6999;7000;7001;7002;7003;7004;7005;7006;7007;7008;7009;7010;7011;7012;7013;7014;7015;7016;7017;7018;7019;7020;7021;7022;7023;7024;7025;7026;38949;38950;38951;38952;38953;38954;38955;38956;38957;38958;38959;38960;38961;38962;38963;38964;38965;38966;38967;38968;38969;38970;38971;38972;38973;61621;61622;61623;86807;86808;86809;86810;86811;86812;86813;86814;86815;86816;86817;86818;86819;86820;86821;86822;86823;86824;86825;86826;127093;127094;127095;127096;127097;127098;127099;127100;127101;127102;127103;127104;127105;127106;127107;127108;160915;160916	6999;38969;61622;86813;127094;160915	194;195;196;197;198;199	171;251;258;263;281;286	-1;-1;-1;-1	1	0.000815641	0
I1IIN9	I1IIN9	1	1	1	0		0		0		0		0		0		0		0		0		0		0		0		0		0		0		0		0		0		0		0		0		0		0		0		0		0		0		0		0		0		0		Wound-induced basic protein	1	1	1	1	1	1	1	1	0	1	0	0	0	1	1	1	0	0	1	0	0	0	0	0	0	0	0	1	0	0	0	0	1	0	1	1	1	1	0	1	0	0	0	1	1	1	0	0	1	0	0	0	0	0	0	0	0	1	0	0	0	0	1	0	1	1	1	1	0	1	0	0	0	1	1	1	0	0	1	0	0	0	0	0	0	0	0	1	0	0	0	0	1	0	22.9	22.9	22.9	5.6053	48	48	0	5.4181	By MS/MS	By MS/MS	By matching	By MS/MS		By matching				By matching	By MS/MS	By matching			By MS/MS									By MS/MS					By matching		22.9	22.9	22.9	22.9	0	22.9	0	0	0	22.9	22.9	22.9	0	0	22.9	0	0	0	0	0	0	0	0	22.9	0	0	0	0	22.9	0	219690000	15177000	10174000	11647000	1	41555000	0	20602000	1	0	0	0	0	19711000	24085000	33080000	1	0	0	12548000	0	0	0	0	0	0	0	0	0	0	0	11897000	0	0	0	0	0	0	19211000	0	0	2	109840000	7588400	5087200	5823400	20778000	0	10301000	0	0	0	9855400	12043000	16540000	0	0	6274200	0	0	0	0	0	0	0	0	5948500	0	0	0	0	9605600	0	0.000398941	0.000397161	0.000398898	0.000398333	0.00065103	0	0.000344884	0.000331971	0	0	0	0	0.000321438	0.000358823	0.000526388	0.000402216	0	0	0.000291991	9.73303e-05	0	0	0	0	0	0	0	0	0	0	0.000286783	9.55942e-05	0	0	0	0	0	0.000418266	0	0.000139422	0	0	0	0	0	0	0	0	0	0	0	0	0	0	0	0	0	0	0	0	0	0	0	0	0	0	0	0	0	0	1	1	0	1	0	0	0	0	0	0	1	0	0	0	1	0	0	0	0	0	0	0	0	1	0	0	0	0	0	0	6	MIYDVNSPLFR				3487	8480	TRUE	9109;9110	144587;144588;144589;144590;144591;144592;144593;144594;144595;144596;144597;144598;144599	104540;104541;104542;104543;104544;104545	104545	2054	1	-1	1	0.000402216	0
A0A2K3N6U5	A0A2K3N6U5	7	7	2	0		0		0		0		0		0		0		0		0		0		0		0		0		0		0		0		0		0		0		0		0		0		0		0		0		0		0		0		0		0		0		glucose-6-phosphate 1-epimerase	1	7	7	2	1	1	3	7	7	7	0	0	0	6	7	7	3	2	2	3	6	5	1	1	1	1	3	2	1	0	0	4	4	5	1	1	3	7	7	7	0	0	0	6	7	7	3	2	2	3	6	5	1	1	1	1	3	2	1	0	0	4	4	5	0	0	1	2	2	2	0	0	0	2	2	2	1	1	0	0	1	1	0	0	0	0	2	1	0	0	0	1	1	1	32.6	32.6	8.1	33.951	310	310	0	129.06	By matching	By MS/MS	By MS/MS	By MS/MS	By MS/MS	By MS/MS				By MS/MS	By MS/MS	By MS/MS	By MS/MS	By MS/MS	By MS/MS	By MS/MS	By MS/MS	By MS/MS	By MS/MS	By MS/MS	By MS/MS	By MS/MS	By MS/MS	By MS/MS	By matching			By MS/MS	By MS/MS	By MS/MS	3.2	7.4	18.1	32.6	32.6	32.6	0	0	0	29.4	32.6	32.6	18.1	11.6	11.6	18.4	28.7	25.8	7.4	7.4	7.4	7.4	15.5	11.6	7.4	0	0	19	19	25.8	2236200000	20237000	4677500	12879000	1	289050000	303910000	196400000	1	0	0	0	0	134980000	357970000	245970000	1	21988000	13840000	21449000	1	41040000	46501000	58487000	1	14075000	10362000	11305000	1	8570000	18171000	13807000	1	1773400	0	0	0	171090000	47099000	170560000	1	16	83670000	1264800	292350	804930	12185000	11677000	7407100	0	0	0	3527000	15111000	8737800	1374200	865010	630180	1152800	1181200	1567600	879670	647640	706560	535630	1135700	862940	110840	0	0	9343300	2029600	7856200	6.64937e-05	2.28239e-05	5.5137e-05	4.81515e-05	0.000381788	0.000363724	0.000247995	0.000331169	0	0	0	0	0.000115035	0.000450234	0.000278082	0.000281117	6.39467e-05	4.50435e-05	2.93275e-05	4.61059e-05	0.000126253	0.000128269	0.000118198	0.00012424	4.06662e-05	2.5077e-05	3.18346e-05	3.25259e-05	3.44195e-05	7.07858e-05	4.16031e-05	4.89362e-05	0.000885854	0	0	0.000295285	0.000281968	8.83769e-05	0.000387649	0.000252665	0	0	14311000	32127000	44469000	33215000	0	0	0	38638000	40949000	37011000	17354000	18465000	18766000	40604000	45362000	38732000	0	0	0	0	21919000	17798000	0	0	0	24876000	22046000	42302000	0	1	1	5	9	6	0	0	0	7	9	7	2	1	1	1	2	3	1	1	1	1	1	1	0	0	0	3	3	4	71	AFSFNTALHTYFR;AMWDFSFHALYK;DFVCVENAK;DLLFVRPDAVFNK;IGSVQLEPEQTWTAVQHLTIA;NLDWTVGDSENVEGNPVVTLELK;VTEGEGNLPK				1339	300;786;1475;1749;5640;8852;12786	True;True;True;True;True;True;True	317;857;858;1600;1887;6061;9547;13757	4818;4819;4820;4821;4822;4823;4824;4825;4826;4827;4828;4829;4830;4831;13139;13140;13141;13142;13143;13144;13145;13146;13147;13148;13149;13150;13151;25075;25076;25077;25078;25079;25080;25081;29987;29988;29989;29990;29991;29992;29993;29994;29995;29996;29997;29998;29999;30000;30001;30002;30003;95123;95124;95125;95126;95127;95128;95129;95130;95131;95132;95133;95134;95135;95136;95137;95138;95139;95140;151283;151284;151285;151286;151287;151288;151289;151290;151291;151292;151293;151294;151295;151296;151297;151298;151299;151300;151301;151302;151303;151304;151305;151306;151307;151308;151309;151310;151311;151312;216668;216669;216670;216671;216672;216673;216674;216675;216676;216677;216678	3442;3443;3444;3445;9189;9190;9191;9192;17932;17933;17934;21496;21497;21498;21499;21500;21501;21502;21503;21504;21505;21506;21507;69398;69399;69400;69401;69402;69403;69404;69405;69406;69407;69408;69409;69410;109491;109492;109493;109494;109495;109496;109497;109498;109499;109500;109501;109502;109503;109504;109505;109506;109507;109508;109509;109510;109511;109512;109513;109514;109515;109516;109517;109518;109519;109520;157395;157396;157397;157398;157399;157400;157401	3442;9189;17933;21505;69400;109507;157396	772	150	-1	1	0.000331169	0
A0A2K3NDI7;A0A2Z6NWD2	A0A2K3NDI7	8;2	8;2	8;2	0		0		0		0		0		0		0		0		0		0		0		0		0		0		0		0		0		0		0		0		0		0		0		0		0		0		0		0		0		0		0		30 kDa ribonucleoprotein	2	8	8	8	4	3	3	5	5	5	0	0	0	7	7	5	3	5	4	5	5	4	3	3	4	4	4	4	0	0	0	5	4	6	4	3	3	5	5	5	0	0	0	7	7	5	3	5	4	5	5	4	3	3	4	4	4	4	0	0	0	5	4	6	4	3	3	5	5	5	0	0	0	7	7	5	3	5	4	5	5	4	3	3	4	4	4	4	0	0	0	5	4	6	52.5	52.5	52.5	30.384	280	280;278	0	134.85	By MS/MS	By MS/MS	By MS/MS	By MS/MS	By MS/MS	By MS/MS				By MS/MS	By MS/MS	By MS/MS	By MS/MS	By MS/MS	By MS/MS	By MS/MS	By MS/MS	By MS/MS	By MS/MS	By MS/MS	By MS/MS	By MS/MS	By MS/MS	By MS/MS				By MS/MS	By MS/MS	By MS/MS	20.4	13.6	13.6	35.7	38.9	35.7	0	0	0	48.9	48.9	35.7	13.6	30.4	20.4	30.4	30.4	23.6	13.6	13.6	20.4	23.6	25.7	17.1	0	0	0	36.4	24.3	42.9	4.2761e+09	102950000	81926000	108260000	1	314690000	152940000	238740000	1	0	0	0	0	335040000	402480000	247300000	1	165450000	160910000	184140000	1	114890000	120370000	162560000	1	60715000	73327000	69740000	1	143830000	150480000	197450000	1	0	0	0	0	150320000	296680000	240890000	1	13	228210000	6306000	4647600	5634800	13582000	4281600	12945000	0	0	0	14918000	20762000	12255000	9969400	8687200	9799900	5627600	6609900	9301600	4069400	4758100	3785300	8118400	8047300	12035000	0	0	0	5333500	19848000	16886000	0.000331522	0.000362841	0.000385979	0.000360114	0.00042556	0.000133366	0.000433407	0.000330778	0	0	0	0	0.000486557	0.000618606	0.000390017	0.000498394	0.000463914	0.000452367	0.000456071	0.000457451	0.000616326	0.000717782	0.000701349	0.000678486	0.000188124	0.000184237	0.000170549	0.00018097	0.000521687	0.000501571	0.000580219	0.000534492	0	0	0	0	0.000160958	0.000864261	0.000833207	0.000619475	60183000	64639000	77911000	60879000	43379000	53491000	0	0	0	62711000	71065000	55336000	90579000	85176000	106620000	90007000	92524000	92151000	26350000	28155000	39857000	93782000	96547000	92359000	0	0	0	40067000	88425000	95420000	4	2	4	10	6	6	0	0	0	7	8	7	3	3	3	2	2	4	3	2	2	3	3	4	0	0	0	6	4	4	102	GFGFVTMSSAEEAEAAAQQLNGYEVDGR;GFGFVTYGSAEEVNGAIR;LFSQQGTVIEAK;LFVGNLPFSVDSAQLAEIFDNAGNVEMVEVIYDK;SLDGVDLNGR;VAVSSEFDQEEDTFDDDRR;VHVGNLAWGVDNLALER;VNAGPPPPR				1435	4155;4162;7085;7097;10474;11839;12204;12514	True;True;True;True;True;True;True;True	4467;4468;4479;7610;7622;7623;11285;12741;13130;13466	70100;70101;70102;70103;70104;70105;70106;70107;70108;70109;70110;70111;70112;70113;70114;70115;70116;70117;70118;70119;70120;70121;70122;70123;70124;70125;70415;70416;70417;70418;120167;120168;120169;120170;120171;120172;120173;120174;120175;120176;120177;120178;120179;120180;120181;120182;120183;120184;120185;120186;120187;120188;120189;120190;120413;120414;120415;120416;120417;120418;120419;120420;120421;120422;120423;120424;120425;120426;120427;120428;120429;120430;120431;120432;177026;200045;200046;200047;200048;200049;200050;200051;200052;200053;200054;200055;206411;206412;206413;206414;206415;206416;206417;206418;206419;206420;206421;206422;206423;206424;206425;206426;206427;206428;206429;206430;206431;211678;211679;211680;211681;211682;211683;211684;211685;211686;211687;211688;211689;211690;211691;211692;211693;211694;211695;211696;211697;211698;211699;211700	50810;50811;50812;50813;50814;50815;50816;50817;50818;50819;50820;50821;50822;50823;50824;50825;50826;50827;50828;50829;50830;50831;50832;50833;51101;87039;87040;87041;87042;87043;87044;87045;87046;87047;87048;87049;87050;87051;87052;87053;87054;87055;87056;87057;87058;87225;87226;87227;87228;87229;87230;87231;87232;87233;87234;87235;87236;87237;87238;87239;128158;145238;145239;150022;150023;150024;150025;150026;150027;150028;150029;150030;150031;150032;150033;150034;150035;150036;150037;150038;150039;153836;153837;153838;153839;153840;153841;153842;153843;153844;153845;153846;153847;153848;153849;153850;153851;153852;153853;153854;153855;153856;153857	50812;51101;87058;87233;128158;145239;150027;153842	833;834	112;132	-1;-1	1	0.000678486	0
A0A2K3N0Q2;A0A2K3L5R6	A0A2K3N0Q2	19;1	19;1	5;0	0		0		0		0		0		0		0		0		0		0		0		0		0		0		0		0		0		0		0		0		0		0		0		0		0		0		0		0		0		0		0		Lipoxygenase	2	19	19	5	9	11	13	18	15	16	0	0	0	17	15	18	18	15	15	11	13	13	16	16	15	13	14	17	1	0	0	14	12	14	9	11	13	18	15	16	0	0	0	17	15	18	18	15	15	11	13	13	16	16	15	13	14	17	1	0	0	14	12	14	1	0	2	4	3	3	0	0	0	3	4	4	4	4	4	2	3	3	3	4	3	3	3	5	0	0	0	4	2	4	41	41	13.3	77.374	685	685;392	0	312.11	By MS/MS	By MS/MS	By MS/MS	By MS/MS	By MS/MS	By MS/MS				By MS/MS	By MS/MS	By MS/MS	By MS/MS	By MS/MS	By MS/MS	By MS/MS	By MS/MS	By MS/MS	By MS/MS	By MS/MS	By MS/MS	By MS/MS	By MS/MS	By MS/MS	By MS/MS			By MS/MS	By MS/MS	By MS/MS	18	20.1	27.2	40.9	34.3	33.6	0	0	0	38.1	32.1	40.9	36.1	31.4	31.4	21.9	28.6	29.5	35.2	35.9	30.7	27	28.6	33.6	2.2	0	0	28.5	26.3	29.2	11522000000	253360000	160360000	196250000	1	851310000	716400000	717120000	1	0	0	0	0	800870000	698160000	802350000	1	511110000	438070000	427310000	1	143210000	148680000	187990000	1	536640000	693520000	664260000	1	314470000	291590000	525820000	1	1550000	0	0	0	718740000	464530000	257860000	1	38	157940000	3725600	2971800	3529300	11600000	9691600	9712700	0	0	0	12367000	10471000	10910000	6462400	5710900	5610700	1755300	1478200	1901700	7427500	9715100	8950300	4235300	4591600	6720100	40788	0	0	9772500	5739500	2852600	0.000195864	0.00023201	0.000241754	0.000223209	0.000363459	0.000301881	0.000325188	0.000330176	0	0	0	0	0.000403355	0.000311985	0.000347213	0.000354184	0.00030072	0.000297383	0.000261113	0.000286405	0.000192238	0.000160521	0.00014339	0.000165383	0.000343365	0.000376175	0.000403262	0.000374267	0.00027216	0.000286185	0.000323982	0.000294109	0.000325985	0	0	0.000108662	0.000294921	0.000249921	0.000140756	0.000228533	66781000	58953000	55856000	68031000	69158000	61958000	0	0	0	64943000	68749000	70108000	84413000	86549000	85467000	56039000	54932000	52167000	102170000	106100000	128260000	86119000	85771000	94802000	0	0	0	67829000	67410000	50545000	6	6	8	26	16	18	0	0	0	22	20	19	13	12	13	5	3	9	14	21	11	11	11	12	0	0	0	13	11	11	311	AWVEDYVSLYYPTDEAVQK;DTEIQTWWK;DTININGLAR;EHLESNLGELTVEAALDGK;EHLESNLGELTVEAALDGKR;EILRTDGEQVLK;GLAVEDPSSPHGLR;HASDEVYLGER;HLSVLHPINK;IYDYDIYNDLGNPDGGDNLVRPVLGGSSDYPYPR;LAIEDYPYAVDGLEIWDAIK;NWVFTDQALPADLIK;SAWMTDEEFGR;SLSQDVLPLFQAVIFDLNFTPNEFDSFDEVR;SSDFLMYGIK;SSEEGLTFR;TGPVQLPYTLLLR;VFLPADEGAESIIWLLAK;YQTLVDLSVIEILSR				1238	1210;2029;2039;2570;2571;2659;4444;5025;5160;6378;6718;9167;10079;10573;10746;10753;11195;12033;13614	True;True;True;True;True;True;True;True;True;True;True;True;True;True;True;True;True;True;True	1316;2196;2207;2767;2768;2862;4782;5404;5544;6868;7221;9885;10861;10862;11390;11576;11577;11584;12050;12946;14638	20762;20763;20764;20765;20766;20767;20768;20769;20770;20771;20772;20773;20774;20775;20776;20777;35124;35125;35126;35127;35128;35129;35130;35131;35132;35133;35134;35135;35136;35137;35138;35139;35140;35141;35322;35323;35324;35325;35326;35327;35328;35329;35330;35331;35332;35333;35334;35335;35336;35337;35338;35339;35340;43430;43431;43432;43433;43434;43435;43436;43437;43438;43439;43440;43441;43442;43443;43444;43445;43446;43447;44702;44703;44704;44705;44706;44707;44708;44709;44710;44711;44712;44713;44714;44715;44716;44717;44718;44719;44720;44721;44722;75334;75335;75336;75337;75338;75339;75340;75341;75342;75343;75344;75345;75346;75347;75348;75349;75350;75351;75352;75353;75354;75355;75356;75357;75358;75359;75360;75361;75362;85022;85023;85024;85025;85026;85027;85028;85029;85030;85031;85032;85033;85034;85035;85036;85037;85038;85039;85040;85041;85042;85043;85044;85045;85046;85047;85048;85049;85050;85051;85052;85053;85054;85055;85056;85057;85058;85059;85060;85061;85062;85063;87262;87263;87264;87265;87266;87267;87268;87269;87270;87271;87272;87273;87274;87275;87276;87277;87278;87279;87280;87281;87282;87283;87284;87285;87286;87287;107938;107939;107940;107941;107942;107943;107944;107945;107946;107947;107948;107949;107950;107951;107952;107953;107954;107955;107956;107957;107958;107959;107960;107961;107962;107963;107964;107965;107966;107967;113911;113912;113913;113914;113915;113916;113917;113918;113919;113920;113921;113922;113923;113924;113925;113926;113927;113928;113929;113930;113931;113932;113933;113934;113935;113936;113937;156090;156091;156092;156093;156094;156095;156096;156097;156098;156099;156100;156101;156102;156103;156104;156105;156106;156107;156108;156109;156110;156111;170117;170118;170119;170120;170121;170122;170123;170124;170125;170126;170127;170128;170129;170130;170131;170132;170133;170134;170135;170136;170137;170138;170139;170140;170141;170142;170143;170144;170145;170146;170147;170148;170149;170150;170151;170152;170153;170154;178658;178659;178660;178661;178662;178663;178664;178665;178666;178667;181236;181237;181238;181239;181240;181241;181242;181243;181244;181245;181246;181247;181248;181249;181250;181251;181252;181253;181254;181255;181256;181257;181258;181259;181260;181261;181262;181263;181264;181265;181266;181267;181268;181269;181270;181271;181272;181348;181349;181350;181351;181352;181353;181354;181355;181356;181357;181358;181359;181360;181361;181362;181363;181364;181365;181366;181367;181368;181369;188514;188515;188516;188517;188518;188519;188520;188521;188522;188523;188524;188525;188526;188527;188528;188529;188530;188531;188532;188533;188534;188535;188536;188537;203232;203233;203234;203235;203236;203237;203238;203239;203240;203241;203242;203243;203244;203245;203246;203247;203248;203249;203250;203251;203252;203253;203254;203255;203256;203257;203258;203259;203260;203261;203262;203263;203264;203265;203266;203267;203268;203269;231682;231683;231684;231685;231686;231687;231688;231689;231690;231691;231692;231693;231694;231695	14637;14638;14639;14640;14641;14642;14643;25516;25517;25518;25519;25520;25521;25522;25523;25524;25525;25526;25527;25528;25529;25530;25531;25669;25670;25671;25672;25673;25674;25675;25676;25677;25678;25679;25680;25681;31294;31295;31296;31297;31298;31299;31300;31301;31302;32167;32168;32169;32170;32171;32172;32173;32174;32175;32176;32177;54841;54842;54843;54844;54845;54846;54847;54848;54849;54850;54851;54852;54853;54854;54855;54856;54857;54858;54859;54860;54861;54862;54863;54864;54865;62114;62115;62116;62117;62118;62119;62120;62121;62122;62123;62124;62125;62126;62127;62128;62129;62130;62131;62132;62133;62134;63643;63644;63645;63646;63647;63648;63649;63650;63651;63652;63653;63654;63655;63656;63657;63658;63659;63660;63661;63662;78700;78701;78702;78703;78704;78705;78706;78707;78708;78709;78710;78711;78712;78713;78714;78715;78716;78717;78718;78719;82726;82727;82728;82729;82730;82731;82732;82733;82734;82735;82736;82737;82738;82739;82740;82741;82742;113035;113036;113037;113038;113039;113040;113041;113042;113043;113044;113045;113046;113047;113048;113049;113050;113051;113052;113053;113054;113055;113056;123205;123206;123207;123208;123209;123210;123211;123212;123213;123214;123215;123216;123217;123218;123219;123220;123221;123222;123223;129491;129492;129493;129494;129495;129496;129497;129498;131205;131206;131207;131208;131209;131210;131211;131212;131213;131214;131215;131216;131217;131218;131219;131220;131221;131222;131223;131224;131225;131226;131227;131228;131229;131230;131285;131286;131287;131288;131289;131290;131291;131292;131293;131294;131295;131296;131297;131298;131299;131300;131301;131302;131303;131304;131305;136539;136540;136541;136542;136543;136544;136545;136546;136547;136548;136549;136550;136551;136552;136553;136554;136555;136556;136557;136558;147618;147619;147620;147621;147622;147623;147624;147625;147626;147627;147628;147629;147630;147631;147632;147633;147634;147635;147636;147637;147638;147639;147640;147641;147642;147643;147644;147645;147646;147647;147648;147649;147650;168704;168705;168706;168707;168708;168709;168710;168711;168712;168713	14642;25520;25674;31295;31301;32173;54844;62117;63651;78707;82731;113036;123209;129497;131209;131295;136553;147628;168706	696;697	102;188	-1;-1	1	0.000374267	0
A0A2K3PPS2;A0A2Z6PGC8;I1IYE3	A0A2K3PPS2;A0A2Z6PGC8;I1IYE3	2;1;1	2;1;1	2;1;1	0		0		0		0		0		0		0		0		0		0		0		0		0		0		0		0		0		0		0		0		0		0		0		0		0		0		0		0		0		0		0		Lipoxygenase y domain-containing protein 1-like;PLAT domain-containing protein;PLAT domain-containing protein	3	2	2	2	1	1	1	1	1	2	0	0	0	1	1	1	1	1	1	1	1	1	1	1	1	1	1	1	0	0	0	1	0	0	1	1	1	1	1	2	0	0	0	1	1	1	1	1	1	1	1	1	1	1	1	1	1	1	0	0	0	1	0	0	1	1	1	1	1	2	0	0	0	1	1	1	1	1	1	1	1	1	1	1	1	1	1	1	0	0	0	1	0	0	18.4	18.4	18.4	16.084	147	147;194;195	0	8.1681	By MS/MS	By MS/MS	By MS/MS	By MS/MS	By MS/MS	By MS/MS				By matching	By MS/MS	By MS/MS	By MS/MS	By MS/MS	By MS/MS	By MS/MS	By MS/MS	By MS/MS	By MS/MS	By MS/MS	By MS/MS	By MS/MS	By MS/MS	By MS/MS				By MS/MS			6.1	6.1	6.1	6.1	6.1	18.4	0	0	0	6.1	6.1	6.1	6.1	6.1	6.1	6.1	6.1	6.1	6.1	6.1	6.1	6.1	6.1	6.1	0	0	0	6.1	0	0	976750000	37638000	22660000	32452000	1	49433000	51818000	53419000	1	0	0	0	0	43776000	56685000	39097000	1	52358000	44877000	47871000	1	16072000	12842000	17415000	1	60004000	78077000	29404000	1	29951000	39372000	45026000	1	0	0	0	0	116510000	0	0	0	5	195350000	7527600	4532000	6490300	9886600	10364000	10684000	0	0	0	8755200	11337000	7819400	10472000	8975300	9574200	3214400	2568400	3483000	12001000	15615000	5880700	5990100	7874300	9005200	0	0	0	23302000	0	0	0.000395745	0.000353816	0.00044458	0.000398047	0.000309773	0.000322826	0.000357707	0.000330102	0	0	0	0	0.000285555	0.000337787	0.000248854	0.000290732	0.000487302	0.00046737	0.000445567	0.000466746	0.000352036	0.000278908	0.000262621	0.000297855	0.000554793	0.000604623	0.000264959	0.000474792	0.000384923	0.000490789	0.000434149	0.00043662	0	0	0	0	0.000703223	0	0	0.000234408	0	0	0	0	0	0	0	0	0	0	0	0	0	0	0	0	0	0	0	0	0	0	0	0	0	0	0	0	0	0	1	0	1	1	1	1	0	0	0	0	1	1	1	1	1	0	0	1	1	1	0	1	1	1	0	0	0	1	0	0	17	GNLDIFSGR;NLEAWGGLMGSGYNYFER				2340	4602;8853	True;True	4958;9548	77855;77856;77857;77858;77859;77860;77861;77862;77863;77864;77865;77866;77867;77868;77869;77870;77871;77872;77873;77874;77875;77876;151313	56698;56699;56700;56701;56702;56703;56704;56705;56706;56707;56708;56709;56710;56711;56712;56713;109521	56713;109521			-1;-1;-1	1	0.000474792	0
A0A2K3NQE9	A0A2K3NQE9	12	12	4	0		0		0		0		0		0		0		0		0		0		0		0		0		0		0		0		0		0		0		0		0		0		0		0		0		0		0		0		0		0		0		Glutathione synthetase chloroplastic-like (Fragment)	1	12	12	4	6	4	5	10	9	11	0	0	0	9	8	10	7	8	7	8	7	7	7	9	7	5	4	6	0	0	0	9	10	9	6	4	5	10	9	11	0	0	0	9	8	10	7	8	7	8	7	7	7	9	7	5	4	6	0	0	0	9	10	9	2	2	2	3	3	4	0	0	0	3	3	4	2	2	2	2	2	2	2	3	2	2	2	2	0	0	0	2	2	2	41.3	41.3	15.2	44.913	414	414	0	113.42	By MS/MS	By MS/MS	By MS/MS	By MS/MS	By MS/MS	By MS/MS				By MS/MS	By MS/MS	By MS/MS	By MS/MS	By MS/MS	By MS/MS	By MS/MS	By MS/MS	By MS/MS	By MS/MS	By MS/MS	By MS/MS	By MS/MS	By MS/MS	By MS/MS				By MS/MS	By MS/MS	By MS/MS	19.6	11.4	16.2	32.9	30.7	39.1	0	0	0	30.7	25.8	37	23.2	27.1	22.9	24.4	23.7	23.7	22.9	30.7	23.7	16.2	12.1	19.3	0	0	0	27.3	31.4	27.3	8.3987e+09	93183000	51984000	55802000	1	730500000	657310000	666030000	1	0	0	0	0	749850000	983640000	725140000	1	167650000	148330000	148750000	1	126600000	119420000	194260000	1	192720000	239090000	296280000	1	95720000	112440000	145060000	1	0	0	0	0	778240000	417430000	503230000	1	23	146600000	1437400	1003800	1119100	11774000	9794900	9445200	0	0	0	10709000	22349000	11307000	3058600	2360400	2875400	2481800	2021900	3114700	3358800	4459200	5048400	1702700	1841500	2689600	0	0	0	17237000	8013200	7397500	7.55677e-05	7.83673e-05	7.66574e-05	7.68641e-05	0.000368911	0.000305099	0.000316232	0.00033008	0	0	0	0	0.000349279	0.000665891	0.000359847	0.000458339	0.000142328	0.000122913	0.000133816	0.000133019	0.000271803	0.000219562	0.000234851	0.000242072	0.000155274	0.000172663	0.000227459	0.000185132	0.000109415	0.000114777	0.000129668	0.000117953	0	0	0	0	0.000520189	0.000348927	0.000365015	0.000411377	44559000	37163000	32867000	110990000	105800000	94708000	0	0	0	112470000	164580000	109080000	59671000	55095000	58066000	72090000	72856000	78282000	72586000	70505000	107740000	51592000	58924000	55266000	0	0	0	123390000	89173000	102020000	5	3	4	11	15	14	0	0	0	11	9	17	6	6	5	1	1	5	6	7	8	4	4	6	0	0	0	13	11	7	179	DGSIEVDEYSQTSVPSIWAIGDVTNR;EYAIDSDAALDLPSKPEK;FSHEFEESNGFGWR;GFDEEIRDFVEEHMALR;GIEFHTEESPVAITK;GTVEGFSHVMFATGR;HDWSSLIANK;INLTPVALMEGVALTK;IVDPHTVDVDGK;NILVSVGGR;NLGLESVGVK;PFIPDIPGK				1634	1554;3199;3790;4126;4348;4809;5044;5935;6258;8804;8869;9226	True;True;True;True;True;True;True;True;True;True;True;True	1679;3437;4072;4431;4432;4681;5173;5423;6394;6395;6742;9496;9564;9945	26217;26218;54214;54215;54216;54217;54218;54219;54220;54221;54222;54223;54224;54225;54226;54227;54228;54229;54230;54231;54232;54233;54234;54235;54236;54237;54238;54239;54240;54241;54242;54243;54244;63905;63906;63907;63908;63909;63910;63911;63912;63913;63914;63915;63916;63917;63918;69472;69473;69474;69475;69476;69477;69478;69479;69480;69481;69482;69483;69484;69485;69486;69487;69488;69489;69490;69491;69492;69493;69494;69495;69496;69497;69498;69499;69500;69501;69502;69503;69504;69505;73737;73738;73739;73740;73741;73742;73743;73744;73745;73746;73747;73748;73749;73750;73751;73752;73753;73754;73755;81145;81146;81147;81148;81149;81150;81151;85359;85360;85361;85362;85363;85364;85365;85366;85367;85368;85369;85370;85371;85372;85373;85374;85375;85376;85377;85378;85379;85380;85381;85382;85383;85384;85385;85386;85387;85388;85389;85390;85391;85392;85393;85394;100019;100020;100021;100022;100023;100024;100025;100026;100027;100028;100029;100030;100031;100032;100033;100034;100035;100036;100037;100038;100039;100040;100041;100042;100043;100044;100045;100046;100047;100048;100049;100050;100051;100052;100053;100054;100055;100056;100057;100058;100059;100060;100061;100062;100063;100064;100065;100066;100067;100068;105653;105654;105655;105656;105657;105658;105659;105660;105661;105662;105663;105664;105665;105666;105667;105668;105669;105670;105671;105672;105673;105674;105675;105676;105677;105678;105679;105680;105681;105682;105683;105684;105685;105686;105687;105688;105689;105690;105691;105692;150556;150557;150558;150559;151542;151543;151544;151545;151546;151547;151548;151549;151550;151551;151552;151553;151554;151555;151556;151557;151558;151559;151560;151561;151562;151563;151564;151565;156989;156990;156991;156992;156993;156994;156995	18685;39180;39181;39182;39183;39184;39185;39186;39187;39188;39189;39190;39191;39192;39193;39194;39195;39196;39197;39198;39199;39200;39201;39202;39203;46416;46417;46418;46419;46420;46421;46422;46423;46424;46425;46426;50357;50358;50359;50360;50361;50362;50363;50364;50365;50366;50367;50368;50369;50370;53589;53590;53591;53592;53593;53594;53595;53596;53597;53598;53599;53600;59139;59140;59141;59142;62280;62281;62282;62283;62284;62285;62286;62287;62288;62289;62290;62291;62292;62293;62294;62295;62296;62297;62298;62299;62300;62301;62302;72878;72879;72880;72881;72882;72883;72884;72885;72886;72887;72888;72889;72890;72891;72892;72893;72894;72895;72896;72897;72898;72899;72900;72901;72902;72903;72904;72905;72906;72907;72908;72909;72910;72911;72912;76926;76927;76928;76929;76930;76931;76932;76933;76934;76935;76936;76937;76938;76939;76940;76941;76942;76943;76944;76945;76946;76947;76948;76949;76950;76951;76952;76953;76954;76955;76956;76957;76958;108985;108986;108987;109651;109652;109653;109654;109655;109656;109657;109658;109659;109660;109661;109662;109663;109664;109665;109666;109667;109668;109669;113687;113688;113689	18685;39202;46420;50363;53592;59141;62282;72902;76935;108985;109658;113688	1001;1002	297;395	-1	1	0.000458339	0
A0A2K3L2G9;A0A2Z6PCW1	A0A2K3L2G9;A0A2Z6PCW1	7;6	7;6	7;6	0		0		0		0		0		0		0		0		0		0		0		0		0		0		0		0		0		0		0		0		0		0		0		0		0		0		0		0		0		0		0		hydroxyacylglutathione hydrolase (Fragment);hydroxyacylglutathione hydrolase (Fragment)	2	7	7	7	0	0	1	6	5	6	0	0	0	6	5	5	1	1	1	1	2	2	1	1	0	1	1	1	0	0	0	4	2	3	0	0	1	6	5	6	0	0	0	6	5	5	1	1	1	1	2	2	1	1	0	1	1	1	0	0	0	4	2	3	0	0	1	6	5	6	0	0	0	6	5	5	1	1	1	1	2	2	1	1	0	1	1	1	0	0	0	4	2	3	58.9	58.9	58.9	19.045	175	175;234	0	79.572			By MS/MS	By MS/MS	By MS/MS	By MS/MS				By MS/MS	By MS/MS	By MS/MS	By MS/MS	By MS/MS	By MS/MS	By matching	By MS/MS	By MS/MS	By MS/MS	By MS/MS		By MS/MS	By MS/MS	By MS/MS				By MS/MS	By MS/MS	By MS/MS	0	0	7.4	48	42.3	46.3	0	0	0	52	38.3	35.4	7.4	7.4	7.4	5.7	13.1	13.1	7.4	7.4	0	7.4	7.4	7.4	0	0	0	29.7	13.1	22.9	1140100000	0	0	2982100	0	172510000	161430000	163310000	1	0	0	0	0	135160000	132430000	163040000	1	5334900	6212000	6450600	1	1810900	7713000	15900000	1	4428300	5555100	0	1	5980000	4644500	6141800	1	0	0	0	0	92178000	24324000	22615000	1	11	76609000	0	0	271100	11981000	8273600	10547000	0	0	0	8690200	10616000	10992000	484990	564730	586420	164630	589040	1263900	402570	505010	0	543640	422230	558350	0	0	0	6243600	1637200	1437100	0	0	1.85701e-05	6.19004e-06	0.000375397	0.000257712	0.000353121	0.000328743	0	0	0	0	0.000283435	0.000316305	0.000349822	0.000316521	2.25684e-05	2.94071e-05	2.7291e-05	2.64222e-05	1.803e-05	6.3965e-05	9.52992e-05	5.90981e-05	1.86104e-05	1.95543e-05	0	1.27216e-05	3.49342e-05	2.63167e-05	2.69186e-05	2.93898e-05	0	0	0	0	0.000188423	7.12902e-05	7.09109e-05	0.000110208	0	0	0	31486000	19574000	23672000	0	0	0	20596000	20005000	22406000	0	0	0	0	12137000	12662000	0	0	0	0	0	0	0	0	0	29875000	15905000	12706000	0	0	1	6	3	3	0	0	0	3	3	2	1	1	1	0	1	1	1	1	0	1	1	1	0	0	0	3	1	2	37	FFEGTAEQMYQSLSVTLGSLPK;FVLTTHHHWDHAGGNEK;GHISYYVTGK;QAAAVDPVEPDK;VHLGADINVLALHTPCHTK;VLEASNSLGLTLK;VYGGSIDNVK				464	3419;3911;4313;9441;12192;12344;13051	True;True;True;True;True;True;True	3674;4200;4641;10172;13118;13277;14042	57801;57802;57803;57804;65852;65853;65854;65855;65856;65857;65858;72955;72956;72957;72958;72959;72960;72961;72962;72963;72964;72965;72966;72967;72968;72969;72970;72971;72972;160094;160095;160096;160097;160098;160099;206219;206220;208925;208926;208927;208928;208929;208930;208931;208932;208933;208934;208935;208936;208937;208938;208939;208940;208941;208942;208943;208944;221896;221897;221898;221899;221900;221901	41837;41838;41839;41840;47792;52970;52971;52972;52973;52974;115971;115972;115973;115974;115975;149843;151813;151814;151815;151816;151817;151818;151819;151820;151821;151822;151823;151824;151825;151826;151827;151828;151829;151830;151831;151832;161281	41837;47792;52973;115974;149843;151819;161281			-1;-1	1	0.000328743	0
A0A2K3LI52	A0A2K3LI52	8	8	8	0		0		0		0		0		0		0		0		0		0		0		0		0		0		0		0		0		0		0		0		0		0		0		0		0		0		0		0		0		0		0		Ferritin (Fragment)	1	8	8	8	6	7	7	5	4	4	0	0	0	5	5	6	5	6	6	2	2	5	5	5	7	5	5	5	0	0	0	5	3	3	6	7	7	5	4	4	0	0	0	5	5	6	5	6	6	2	2	5	5	5	7	5	5	5	0	0	0	5	3	3	6	7	7	5	4	4	0	0	0	5	5	6	5	6	6	2	2	5	5	5	7	5	5	5	0	0	0	5	3	3	85.6	85.6	85.6	11.81	104	104	0	187.72	By MS/MS	By MS/MS	By MS/MS	By MS/MS	By MS/MS	By MS/MS				By MS/MS	By MS/MS	By MS/MS	By MS/MS	By MS/MS	By MS/MS	By MS/MS	By MS/MS	By MS/MS	By MS/MS	By MS/MS	By MS/MS	By MS/MS	By MS/MS	By MS/MS				By MS/MS	By MS/MS	By MS/MS	84.6	85.6	85.6	67.3	67.3	67.3	0	0	0	68.3	68.3	68.3	67.3	68.3	68.3	18.3	40.4	84.6	67.3	55.8	85.6	67.3	67.3	67.3	0	0	0	67.3	32.7	35.6	4948900000	386750000	253120000	262940000	1	171230000	146660000	230990000	1	0	0	0	0	171100000	163500000	223480000	1	237650000	239340000	266220000	1	27086000	19424000	68155000	1	303650000	359420000	531230000	1	183700000	175620000	237300000	1	0	0	0	0	136120000	86076000	68144000	1	6	390400000	24243000	17801000	20211000	11428000	9816000	9629000	0	0	0	10769000	13436000	20176000	20424000	18043000	18729000	2192400	1973800	4536800	26948000	39491000	35714000	14855000	14620000	23034000	0	0	0	13432000	8960300	9933300	0.00127452	0.00138973	0.00138444	0.00134956	0.00035807	0.000305756	0.000322385	0.000328737	0	0	0	0	0.000351236	0.000400327	0.000642105	0.000464556	0.000950406	0.000939551	0.000871617	0.000920524	0.000240108	0.000214339	0.000342079	0.000265509	0.00124578	0.00152912	0.00160912	0.00146134	0.00095458	0.000911234	0.00111049	0.000992102	0	0	0	0	0.000405359	0.000390167	0.00049014	0.000428555	114370000	104140000	104200000	34724000	34583000	41047000	0	0	0	34545000	28311000	40846000	78408000	91037000	93552000	38778000	21040000	27302000	122270000	130810000	165750000	95749000	81308000	95127000	0	0	0	35878000	29543000	28138000	5	9	9	4	4	5	0	0	0	6	4	4	6	10	6	0	0	1	7	8	10	7	5	5	0	0	0	5	2	1	123	GDALYAMELALSLEK;GHGVWHFDQSLLH;ISEYVTQLR;LLNLHSVADR;LLNLHSVADRNNDPQLADFIESEFLDEQVQSIK;LLNLHSVADRNNDPQLADFIESEFLDEQVQSIKK;NNDPQLADFIESEFLDEQVQSIK;VVLYPIVSPPSEFDHVEK				661	4026;4310;6126;7549;7550;7551;8942;12969	True;True;True;True;True;True;True;True	4326;4327;4637;6597;8100;8101;8102;9650;13952	67908;67909;67910;67911;67912;67913;67914;67915;67916;67917;67918;67919;67920;67921;67922;67923;67924;67925;67926;67927;67928;67929;67930;67931;67932;67933;67934;67935;67936;67937;67938;67939;67940;67941;67942;67943;67944;67945;67946;67947;67948;67949;67950;67951;67952;67953;67954;67955;67956;67957;67958;67959;67960;67961;67962;67963;72901;72902;72903;72904;72905;72906;72907;72908;72909;72910;72911;72912;72913;72914;72915;72916;72917;72918;72919;72920;72921;72922;72923;72924;72925;72926;72927;72928;72929;72930;72931;72932;72933;72934;72935;103231;103232;103233;103234;103235;103236;103237;103238;103239;103240;103241;103242;103243;103244;103245;103246;103247;103248;103249;103250;103251;103252;103253;103254;127850;127851;127852;127853;127854;127855;127856;127857;127858;127859;127860;127861;127862;127863;127864;127865;127866;127867;127868;127869;127870;127871;127872;127873;127874;127875;127876;127877;127878;127879;127880;127881;127882;127883;127884;127885;127886;127887;127888;127889;127890;127891;127892;127893;127894;127895;127896;127897;152677;220512;220513;220514;220515;220516	49295;49296;49297;49298;49299;49300;49301;49302;49303;49304;49305;49306;49307;49308;49309;49310;49311;49312;49313;49314;49315;49316;49317;49318;49319;49320;49321;49322;49323;49324;49325;49326;49327;49328;49329;49330;49331;49332;49333;52930;52931;52932;52933;52934;52935;52936;52937;52938;52939;52940;52941;52942;52943;52944;52945;52946;52947;52948;52949;52950;52951;52952;52953;52954;52955;52956;52957;75031;75032;75033;75034;75035;75036;75037;75038;75039;75040;75041;75042;75043;75044;75045;75046;75047;75048;75049;92422;92423;92424;92425;92426;92427;92428;92429;92430;92431;92432;92433;92434;92435;92436;92437;92438;92439;92440;92441;92442;92443;92444;92445;92446;92447;92448;92449;110567;160234;160235;160236;160237;160238;160239;160240;160241;160242	49329;52938;75039;92423;92439;92448;110567;160239	396	31	-1	1	0.00146134	0
A0A2K3MAL2	A0A2K3MAL2	6	6	3	0		0		0		0		0		0		0		0		0		0		0		0		0		0		0		0		0		0		0		0		0		0		0		0		0		0		0		0		0		0		0		Plasma membrane-associated cation-binding protein	1	6	6	3	3	2	2	4	4	4	0	0	0	4	4	3	3	2	1	2	3	2	3	0	4	2	1	2	0	0	0	0	2	2	3	2	2	4	4	4	0	0	0	4	4	3	3	2	1	2	3	2	3	0	4	2	1	2	0	0	0	0	2	2	1	1	1	1	2	1	0	0	0	1	1	1	0	1	0	1	2	0	0	0	1	1	0	1	0	0	0	0	0	0	36.8	36.8	21.3	15.455	136	136	0	25.164	By MS/MS	By MS/MS	By MS/MS	By MS/MS	By MS/MS	By MS/MS				By MS/MS	By MS/MS	By MS/MS	By MS/MS	By MS/MS	By MS/MS	By MS/MS	By MS/MS	By MS/MS	By MS/MS		By MS/MS	By MS/MS	By MS/MS	By MS/MS					By MS/MS	By MS/MS	22.8	15.4	15.4	22.8	36	22.8	0	0	0	22.8	22.8	15.4	15.4	15.4	7.4	14.7	15.4	15.4	15.4	0	23.5	15.4	7.4	15.4	0	0	0	0	14.7	14.7	1.7985e+09	75252000	57766000	39125000	1	268630000	145770000	156090000	1	0	0	0	0	234450000	142130000	110350000	1	69064000	50384000	28478000	1	14306000	36181000	33584000	1	45121000	0	67213000	1	55742000	21981000	64688000	1	0	0	0	0	0	53782000	28382000	1	11	92227000	3891800	1339000	1497300	9314900	10871000	10502000	0	0	0	8616000	8441800	6525900	3622000	2695300	2588900	1300500	1125600	1274500	3253800	0	3456300	1993300	1998200	2661200	0	0	0	0	3180200	2077600	0.000204602	0.000104537	0.000102564	0.000137234	0.000291861	0.000338618	0.000351614	0.000327364	0	0	0	0	0.000281015	0.000251524	0.000207688	0.000246742	0.000168545	0.000140352	0.000120483	0.000143127	0.000142429	0.000122231	9.60984e-05	0.000120253	0.00015042	0	0.000155726	0.000102049	0.000128089	0.000124544	0.000128299	0.000126977	0	0	0	0	0	0.000138479	0.000102515	8.03313e-05	33708000	44666000	34851000	37635000	21803000	38383000	0	0	0	40267000	30085000	32255000	25007000	35877000	0	31732000	31574000	28232000	22747000	0	30448000	43683000	0	35579000	0	0	0	0	16200000	16442000	1	0	0	4	3	2	0	0	0	3	0	0	1	1	0	0	0	2	0	0	2	1	1	2	0	0	0	0	0	0	23	DREIVVEEEK;DREIVVEEEKK;IESVDENVER;IESVDENVERK;QEEKPVEPTAVEQAEPPK;VSTFIVTEEK				918	1942;1943;5492;5493;9495;12767	True;True;True;True;True;True	2103;2104;5904;5905;10231;13737	33428;33429;33430;33431;33432;33433;33434;33435;33436;33437;33438;33439;33440;33441;33442;33443;33444;33445;33446;33447;33448;33449;33450;33451;33452;92733;92734;92735;92736;92737;92738;92739;92740;92741;92742;92743;92744;92745;92746;92747;92748;160904;216330;216331;216332;216333;216334;216335;216336;216337;216338;216339;216340;216341;216342;216343;216344;216345;216346;216347;216348;216349;216350	24190;24191;24192;24193;24194;24195;24196;24197;24198;67614;67615;67616;116551;157234;157235;157236;157237;157238;157239;157240;157241;157242;157243	24195;24198;67614;67615;116551;157239			-1	1	0.000327364	0
A0A2K3LSF6	A0A2K3LSF6	6	5	5	0		0		0		0		0		0		0		0		0		0		0		0		0		0		0		0		0		0		0		0		0		0		0		0		0		0		0		0		0		0		0		lactoylglutathione lyase (Fragment)	1	6	5	5	2	2	2	5	5	6	0	0	0	5	5	6	4	4	3	4	6	5	3	3	2	4	4	3	0	0	0	5	4	4	2	2	2	4	4	5	0	0	0	4	4	5	3	3	3	3	5	4	3	3	2	3	3	2	0	0	0	4	3	3	2	2	2	4	4	5	0	0	0	4	4	5	3	3	3	3	5	4	3	3	2	3	3	2	0	0	0	4	3	3	29	25.9	25.9	33.126	297	297	0	25.899	By MS/MS	By MS/MS	By MS/MS	By MS/MS	By MS/MS	By MS/MS				By MS/MS	By MS/MS	By MS/MS	By MS/MS	By MS/MS	By MS/MS	By MS/MS	By MS/MS	By MS/MS	By MS/MS	By MS/MS	By MS/MS	By MS/MS	By MS/MS	By MS/MS				By MS/MS	By MS/MS	By MS/MS	8.1	8.1	8.1	23.9	23.9	29	0	0	0	23.9	23.6	29	18.5	18.5	15.5	16.2	29	23.6	15.5	15.5	8.1	18.5	18.5	11.1	0	0	0	21.5	16.2	16.2	2726900000	19062000	8319900	9574700	1	275480000	201110000	239690000	1	0	0	0	0	236580000	258160000	263800000	1	62945000	51010000	53435000	1	48051000	72744000	128690000	1	40051000	56141000	24987000	1	36069000	38660000	47932000	1	0	0	0	0	231330000	170170000	152950000	1	13	117910000	779090	336800	405620	11842000	8777900	10046000	0	0	0	10898000	9956400	10916000	2019100	1632200	1829800	2298600	2796000	4508400	1356400	1727900	1797500	1187000	1217700	1993300	0	0	0	11734000	8448300	9403700	4.09587e-05	2.62942e-05	2.77846e-05	3.16792e-05	0.000371041	0.000273421	0.000336347	0.000326936	0	0	0	0	0.000355443	0.000296652	0.000347404	0.000333166	9.39564e-05	8.49933e-05	8.51559e-05	8.80352e-05	0.000251739	0.000303623	0.000339937	0.000298433	6.27049e-05	6.69054e-05	8.09877e-05	7.01993e-05	7.62765e-05	7.58967e-05	9.60989e-05	8.27573e-05	0	0	0	0	0.000354116	0.000367873	0.000464007	0.000395332	11012000	6803600	6995600	61181000	41304000	52847000	0	0	0	55959000	54112000	58371000	30727000	22794000	24888000	35649000	40690000	63889000	18671000	18821000	6319500	21157000	23921000	26453000	0	0	0	50996000	60542000	34996000	0	1	1	5	5	5	0	0	0	6	6	7	2	2	2	1	2	3	2	2	1	2	2	2	0	0	0	5	4	0	68	EPLSQVMLQVGDLDR;FLHVVYSVGDLDK;FYTECLGMK;GGSVVTASVEDPSGYRFELLER;GNGYTQIAIGTNDVYK;LVFVDNVDFLK				784	2953;3607;3957;4286;4595;8166	True;True;False;True;True;True	3174;3871;4253;4254;4610;4951;8746	50391;50392;50393;50394;50395;50396;50397;50398;50399;50400;50401;50402;50403;50404;60918;60919;60920;60921;60922;60923;60924;60925;60926;60927;60928;60929;60930;60931;60932;60933;60934;60935;60936;60937;60938;60939;60940;60941;60942;60943;60944;60945;60946;60947;60948;60949;60950;60951;60952;60953;60954;66831;66832;66833;66834;66835;66836;66837;66838;66839;66840;66841;66842;66843;66844;66845;66846;66847;66848;66849;66850;66851;72410;72411;72412;72413;72414;72415;72416;72417;72418;72419;72420;72421;72422;72423;72424;77752;77753;77754;77755;77756;77757;77758;138877;138878;138879;138880;138881;138882;138883;138884;138885;138886;138887;138888;138889;138890;138891;138892;138893;138894;138895;138896;138897;138898;138899;138900	36365;36366;36367;36368;36369;44315;44316;44317;44318;44319;44320;44321;44322;44323;44324;44325;44326;44327;44328;44329;44330;44331;44332;44333;44334;44335;44336;44337;44338;44339;44340;44341;44342;44343;44344;48533;48534;48535;48536;48537;48538;48539;48540;48541;48542;52587;52588;52589;52590;52591;52592;56623;56624;56625;56626;56627;56628;100377;100378;100379;100380;100381;100382;100383;100384;100385;100386;100387;100388;100389;100390;100391;100392;100393;100394;100395;100396;100397	36367;44337;48542;52591;56626;100380	121;442	62;173	-1	1	0.000395332	0
A0A2K3LLA1;A0A2Z6N659;A0A2Z6NAX4;A0A2K3L5C7;A0A2Z6N6T3	A0A2K3LLA1;A0A2Z6N659;A0A2Z6NAX4	4;2;2;1;1	3;1;1;1;1	2;1;0;1;1	0		0		0		0		0		0		0		0		0		0		0		0		0		0		0		0		0		0		0		0		0		0		0		0		0		0		0		0		0		0		0		Peroxidase;peroxidase (Fragment);Peroxidase	5	4	3	2	2	2	2	2	2	2	0	0	0	3	2	3	2	2	2	3	4	3	2	2	2	2	2	2	0	1	1	2	2	3	2	2	2	2	2	2	0	0	0	3	2	3	2	2	2	3	3	3	2	2	2	2	2	2	0	1	1	2	2	3	1	1	1	1	1	1	0	0	0	2	1	2	1	1	1	2	2	2	1	1	1	1	1	1	0	0	0	1	1	2	19.2	15.8	11	33.519	317	317;255;317;172;298	0	38.7	By MS/MS	By MS/MS	By MS/MS	By MS/MS	By MS/MS	By MS/MS				By MS/MS	By MS/MS	By MS/MS	By MS/MS	By MS/MS	By MS/MS	By MS/MS	By MS/MS	By MS/MS	By MS/MS	By MS/MS	By MS/MS	By MS/MS	By MS/MS	By MS/MS		By matching	By MS/MS	By MS/MS	By MS/MS	By MS/MS	7.6	7.6	7.6	7.6	7.6	7.6	0	0	0	15.8	7.6	15.8	7.6	7.6	7.6	15.8	19.2	15.8	7.6	7.6	7.6	7.6	7.6	7.6	0	4.7	4.7	12.9	7.6	15.8	4.2169e+09	55942000	37010000	41627000	1	297750000	323410000	305720000	1	0	0	0	0	265500000	637220000	354470000	1	60000000	59019000	60247000	1	130800000	144520000	199950000	1	31399000	36664000	16189000	1	43486000	47860000	62514000	1	0	4936900	1922400	1	433810000	281810000	283170000	1	11	135540000	2319300	1150400	1618300	9823800	10747000	9888100	0	0	0	8828600	20355000	11398000	2318500	2260100	2243400	4214700	4896100	7560800	1082500	1282000	613950	1450800	1776700	2171000	0	121100	112800	9461500	10624000	7221300	0.000121931	8.98124e-05	0.000110852	0.000107532	0.000307806	0.000334756	0.00033106	0.00032454	0	0	0	0	0.000287949	0.00060648	0.000362743	0.000419057	0.000107889	0.00011769	0.000104404	0.000109994	0.000461587	0.000531677	0.000570091	0.000521118	5.00428e-05	4.96398e-05	2.7662e-05	4.24482e-05	9.32282e-05	0.000110738	0.000104666	0.000102877	0	0.00108586	0.00141597	0.000833944	0.000285535	0.000462611	0.000356321	0.000368156	33277000	27420000	27465000	86847000	96950000	96338000	0	0	0	73659000	220710000	106520000	31627000	37073000	35398000	120630000	132760000	108330000	17242000	17640000	10447000	28197000	33878000	31811000	0	37130000	21264000	147440000	105940000	145620000	2	2	2	2	2	2	0	0	0	3	2	4	2	2	2	2	3	2	2	2	1	2	2	2	0	0	0	3	3	4	55	ASGSGDNNLAPLDLQTPTSFDNNYFK;DLVALSGAHTIGQAR;GFEVIDNIK;PLTGSNGEIRK				697	975;1791;4138;9341	True;True;True;False	1063;1934;4445;10066	16454;16455;16456;16457;16458;16459;16460;30622;30623;30624;30625;30626;30627;30628;30629;30630;30631;30632;30633;30634;30635;30636;30637;30638;30639;30640;30641;30642;30643;30644;30645;30646;30647;30648;30649;30650;30651;30652;30653;30654;30655;30656;30657;30658;30659;30660;30661;30662;30663;30664;30665;30666;30667;30668;30669;30670;30671;30672;30673;69698;69699;69700;69701;69702;69703;69704;69705;69706;69707;69708;69709;69710;69711;69712;69713;69714;69715;69716;69717;69718;69719;69720;158700	11559;11560;11561;11562;21919;21920;21921;21922;21923;21924;21925;21926;21927;21928;21929;21930;21931;21932;21933;21934;21935;21936;21937;21938;21939;21940;21941;21942;21943;21944;21945;21946;21947;21948;21949;21950;21951;21952;21953;21954;21955;21956;21957;21958;21959;21960;21961;21962;21963;21964;21965;21966;50496;50497;50498;114946	11561;21963;50497;114946			-1;-1;-1;-1;-1	1	0.000521118	0
A0A2K3NC58;A0A2Z6MV63;A0A2K3LWC5	A0A2K3NC58;A0A2Z6MV63	12;11;5	12;11;5	10;9;4	0		0		0		0		0		0		0		0		0		0		0		0		0		0		0		0		0		0		0		0		0		0		0		0		0		0		0		0		0		0		0		Elongation factor 1-gamma-like protein (Fragment);Elongation factor 1-gamma	3	12	12	10	9	6	6	9	8	8	0	0	0	9	10	9	9	9	8	8	7	10	8	9	8	8	9	9	0	0	0	10	9	9	9	6	6	9	8	8	0	0	0	9	10	9	9	9	8	8	7	10	8	9	8	8	9	9	0	0	0	10	9	9	7	4	4	7	6	6	0	0	0	7	8	7	7	7	6	6	5	8	6	7	6	6	7	7	0	0	0	8	7	7	40.9	40.9	36.1	50.469	443	443;418;208	0	146.63	By MS/MS	By MS/MS	By MS/MS	By MS/MS	By MS/MS	By MS/MS				By MS/MS	By MS/MS	By MS/MS	By MS/MS	By MS/MS	By MS/MS	By MS/MS	By MS/MS	By MS/MS	By MS/MS	By MS/MS	By MS/MS	By MS/MS	By MS/MS	By MS/MS				By MS/MS	By MS/MS	By MS/MS	29.6	19	18.3	28.2	24.6	25.7	0	0	0	28.2	35.9	32.3	29.6	32.3	29.1	24.6	26.6	37.2	24.6	32.3	29.8	24.6	29.6	32.3	0	0	0	32.7	29.1	32.3	6.4175e+09	145870000	73845000	96485000	1	380050000	446650000	391410000	1	0	0	0	0	401490000	462770000	310490000	1	274990000	221870000	228370000	1	110550000	100540000	185300000	1	217930000	316470000	235490000	1	152420000	188640000	246740000	1	0	0	0	0	539190000	329620000	360350000	1	19	150860000	3960900	1907300	2381200	9364500	12774000	8323100	0	0	0	8666600	9858000	8440600	5996300	5213300	5130700	3156200	2495700	5088800	5001100	7503100	3217500	4001500	4349300	5621200	0	0	0	13205000	8200200	7005200	0.000208234	0.000148904	0.00016311	0.000173416	0.000293415	0.000397894	0.000278663	0.000323324	0	0	0	0	0.000282665	0.00029372	0.000268624	0.00028167	0.000279031	0.000271471	0.000238774	0.000263092	0.000345662	0.000271013	0.0003837	0.000333458	0.000231195	0.000290525	0.000144967	0.000222229	0.000257136	0.000271083	0.000271003	0.000266407	0	0	0	0	0.000398509	0.000357069	0.000345658	0.000367079	58455000	62857000	59974000	71356000	84194000	73406000	0	0	0	67162000	72838000	57878000	100160000	91331000	86982000	73015000	81995000	80344000	82908000	94730000	100640000	82696000	84153000	90339000	0	0	0	86334000	77095000	99263000	6	5	6	13	15	12	0	0	0	14	15	15	11	11	10	3	3	9	6	10	6	9	8	10	0	0	0	13	13	7	230	AEPEKPKEEAEEEAPK;ASQMIEDAEPFEGEALLDAK;ERASQMIEDAEPFEGEALLDAK;LGENNLFGSSPIDQAHVEQWIDFSSLEIDANLMK;LGFAPYLPPAEEAALSALK;MLVIGSEPPFK;NPLDLLPPSK;SFTSEFPHVER;TLIAAEYVGVK;VPVLETPDGPIFESNAIAR;VQLVPDFQMGVSNK;YNDENTVSFVTLNK				1412	233;1001;2997;7144;7151;8503;8982;10248;11326;12643;12666;13565	True;True;True;True;True;True;True;True;True;True;True;True	246;1091;3224;7675;7682;9139;9140;9691;11039;12186;13600;13625;13626;14587	3743;3744;3745;3746;3747;16830;16831;51037;51038;51039;51040;121168;121169;121170;121171;121172;121173;121174;121175;121176;121177;121178;121179;121180;121181;121268;121269;121270;121271;121272;121273;121274;121275;121276;121277;121278;121279;121280;121281;121282;121283;121284;121285;121286;121287;121288;121289;121290;121291;121292;121293;121294;121295;121296;121297;121298;121299;121300;121301;121302;121303;121304;121305;121306;121307;121308;144866;144867;144868;144869;144870;144871;144872;144873;144874;144875;144876;144877;144878;144879;144880;144881;144882;144883;144884;144885;144886;144887;144888;144889;144890;144891;144892;144893;144894;144895;144896;144897;153184;153185;153186;153187;153188;153189;153190;153191;153192;153193;153194;153195;153196;153197;153198;153199;153200;153201;153202;153203;153204;153205;153206;153207;153208;153209;153210;173079;173080;173081;173082;173083;173084;173085;173086;173087;173088;173089;173090;173091;173092;173093;173094;173095;173096;173097;173098;173099;173100;173101;173102;173103;173104;173105;173106;173107;173108;173109;173110;173111;173112;173113;173114;173115;173116;173117;173118;173119;173120;173121;173122;173123;173124;173125;173126;190726;190727;190728;190729;190730;190731;190732;190733;190734;190735;190736;190737;190738;190739;190740;190741;190742;190743;190744;190745;190746;190747;214074;214075;214076;214077;214078;214079;214080;214081;214082;214083;214084;214085;214086;214087;214088;214089;214090;214091;214092;214093;214094;214095;214096;214097;214098;214099;214100;214101;214102;214103;214104;214105;214106;214107;214108;214109;214110;214111;214112;214113;214114;214115;214116;214117;214118;214626;214627;214628;214629;214630;214631;214632;214633;214634;214635;214636;214637;214638;214639;214640;214641;214642;214643;214644;214645;214646;214647;214648;214649;214650;214651;231034;231035;231036;231037;231038;231039;231040;231041;231042;231043;231044;231045;231046;231047;231048;231049;231050;231051;231052;231053;231054;231055;231056	2706;2707;11808;11809;36819;87746;87747;87748;87749;87750;87751;87752;87753;87804;87805;87806;87807;87808;87809;87810;87811;87812;87813;87814;87815;87816;87817;87818;87819;87820;87821;87822;87823;87824;87825;87826;87827;87828;87829;87830;87831;87832;87833;87834;87835;87836;87837;87838;87839;87840;104733;104734;104735;104736;104737;104738;104739;104740;104741;104742;104743;104744;104745;104746;104747;104748;104749;104750;104751;104752;104753;104754;104755;104756;104757;104758;104759;104760;104761;104762;104763;104764;104765;104766;104767;104768;104769;104770;104771;104772;104773;104774;104775;104776;104777;104778;104779;110936;110937;110938;110939;110940;110941;110942;110943;110944;110945;110946;110947;110948;110949;110950;110951;110952;110953;110954;110955;110956;110957;110958;110959;110960;110961;110962;125370;125371;125372;125373;125374;125375;125376;125377;125378;125379;125380;125381;125382;125383;125384;125385;125386;125387;125388;125389;125390;125391;125392;125393;125394;125395;125396;125397;125398;125399;125400;125401;125402;125403;125404;125405;125406;125407;138181;138182;138183;138184;138185;138186;138187;138188;138189;138190;138191;138192;138193;155644;155645;155646;155647;155648;155649;155650;155651;155652;155653;155654;155655;155656;155657;155658;155659;155660;155661;155662;155663;155664;155665;155666;155667;155668;155669;155670;155671;155672;156092;156093;156094;156095;156096;156097;156098;156099;156100;156101;156102;156103;156104;168268;168269;168270;168271;168272;168273;168274;168275;168276;168277;168278;168279;168280;168281;168282;168283	2707;11808;36819;87746;87830;104768;110936;125374;138182;155650;156099;168278	822;823;824;825	64;137;369;424	-1;-1;-1	1	0.000367079	0
A0A2Z6NNN0	A0A2Z6NNN0	5	4	2	0		0		0		0		0		0		0		0		0		0		0		0		0		0		0		0		0		0		0		0		0		0		0		0		0		0		0		0		0		0		0		Nucleoside diphosphate kinase	1	5	4	2	4	3	4	4	5	5	0	0	0	4	4	5	3	4	4	3	4	3	4	3	3	4	3	4	0	0	0	4	4	4	3	2	3	3	4	4	0	0	0	4	3	4	2	3	3	2	3	2	3	2	2	3	2	3	0	0	0	3	3	3	2	1	2	2	2	2	0	0	0	2	2	2	1	2	2	1	2	1	2	1	1	2	1	2	0	0	0	2	2	2	21.6	18.2	9.7	29.991	269	269	0	71.239	By MS/MS	By MS/MS	By MS/MS	By MS/MS	By MS/MS	By MS/MS				By MS/MS	By MS/MS	By MS/MS	By MS/MS	By MS/MS	By MS/MS	By MS/MS	By MS/MS	By MS/MS	By MS/MS	By MS/MS	By MS/MS	By MS/MS	By MS/MS	By MS/MS				By MS/MS	By MS/MS	By MS/MS	19	14.5	19	19	21.6	21.6	0	0	0	18.2	19	21.6	14.5	19	19	14.5	19	14.5	19	13.8	14.5	19	14.5	19	0	0	0	19	19	19	4633900000	85393000	39262000	52986000	1	383440000	465820000	416350000	1	0	0	0	0	351600000	351880000	424900000	1	175770000	133340000	132580000	1	94278000	102570000	128250000	1	135780000	106800000	158370000	1	118890000	101290000	161470000	1	0	0	0	0	257710000	156030000	99167000	1	16	104670000	1496200	790880	956600	10449000	10258000	9616800	0	0	0	9054900	7299600	8797700	2837700	2174600	2207500	2325300	1790900	2420600	3121100	3675300	1721900	1505000	1897900	2321300	0	0	0	8487800	6193100	3269400	7.8659e-05	6.17445e-05	6.55262e-05	6.86432e-05	0.000327395	0.000319524	0.000321977	0.000322965	0	0	0	0	0.000295329	0.000217492	0.000279988	0.00026427	0.000132049	0.000113238	0.000102733	0.000116007	0.000254663	0.000194477	0.000182515	0.000210552	0.000144285	0.00014231	7.75815e-05	0.000121392	9.67111e-05	0.000118292	0.000111912	0.000108972	0	0	0	0	0.00025615	0.000269672	0.000161322	0.000229048	40084000	32064000	31835000	99628000	105130000	81861000	0	0	0	104280000	76121000	98959000	56201000	52645000	52563000	99054000	67429000	88011000	67125000	76082000	34370000	50303000	56065000	62881000	0	0	0	95148000	90485000	58434000	1	1	1	3	4	4	0	0	0	4	3	5	1	1	2	3	1	2	4	2	0	1	1	2	0	0	0	2	3	2	53	GLVGEIISR;LIGATDPLQAEPGTIR;LIGATDPLQAEPGTIRGDLAVQR;NVIHGSDSPENGER;TYIMVKPDGVQR				2905	4541;7335;7336;9116;11720	False;True;True;True;True	4886;7871;7872;9833;12612	76750;76751;76752;76753;76754;76755;76756;76757;76758;76759;76760;76761;76762;76763;76764;76765;76766;76767;76768;76769;76770;76771;76772;124169;124170;124171;124172;124173;124174;124175;124176;124177;124178;124179;124180;124181;124182;124183;124184;124185;124186;124187;124188;124189;124190;124191;124192;124193;124194;124195;124196;124197;124198;124199;124200;124201;124202;124203;124204;124205;124206;124207;124208;124209;124210;124211;124212;124213;124214;124215;124216;124217;124218;124219;155275;155276;155277;155278;155279;155280;155281;155282;155283;155284;155285;155286;155287;155288;155289;155290;155291;155292;155293;155294;155295;155296;155297;155298;155299;155300;155301;155302;155303;155304;155305;155306;197457;197458;197459;197460;197461;197462;197463;197464;197465;197466;197467;197468;197469;197470;197471;197472;197473;197474	55827;55828;55829;55830;55831;55832;55833;55834;55835;55836;55837;55838;55839;55840;55841;55842;55843;55844;55845;55846;55847;55848;55849;55850;55851;89808;89809;89810;89811;89812;89813;89814;89815;89816;89817;89818;89819;89820;89821;89822;89823;89824;89825;89826;89827;89828;89829;89830;89831;89832;89833;89834;89835;89836;89837;89838;89839;89840;89841;89842;89843;89844;89845;89846;89847;112483;112484;112485;112486;143243;143244;143245;143246;143247;143248;143249;143250;143251;143252;143253	55833;89815;89845;112486;143244	1803	95	-1	1	0.000322965	0
A0A2K3LWF6	A0A2K3LWF6	9	9	3	0		0		0		0		0		0		0		0		0		0		0		0		0		0		0		0		0		0		0		0		0		0		0		0		0		0		0		0		0		0		0		Quinone oxidoreductase-like protein chloroplastic-like (Fragment)	1	9	9	3	2	2	2	7	6	8	0	0	0	7	7	6	4	4	5	5	6	8	2	2	5	2	2	5	0	0	0	8	5	6	2	2	2	7	6	8	0	0	0	7	7	6	4	4	5	5	6	8	2	2	5	2	2	5	0	0	0	8	5	6	0	0	0	1	1	2	0	0	0	2	1	1	1	0	2	1	2	2	0	0	1	0	0	1	0	0	0	3	2	2	44	44	14.7	25.084	232	232	0	47.024	By MS/MS	By MS/MS	By MS/MS	By MS/MS	By MS/MS	By MS/MS				By MS/MS	By MS/MS	By MS/MS	By MS/MS	By MS/MS	By MS/MS	By MS/MS	By MS/MS	By MS/MS	By MS/MS	By MS/MS	By MS/MS	By MS/MS	By MS/MS	By MS/MS				By MS/MS	By MS/MS	By MS/MS	9.9	12.9	12.9	34.1	29.3	40.1	0	0	0	33.2	34.1	33.6	22.4	24.1	26.3	28	32.8	37.9	12.9	12.9	27.2	12.9	12.9	28	0	0	0	43.5	25	32.8	3.3031e+09	16794000	25316000	26079000	1	359740000	374230000	332450000	1	0	0	0	0	314600000	358140000	309210000	1	61413000	46490000	64148000	1	60283000	84970000	167010000	1	32271000	31208000	47238000	1	29966000	36510000	56100000	1	0	0	0	0	239670000	115560000	113670000	1	16	100710000	1049600	501110	542690	10506000	10615000	9103900	0	0	0	9640400	10330000	10415000	1395300	963810	1684500	1916900	2171600	4145600	483990	590980	632820	471690	521790	1271600	0	0	0	13334000	6249000	2176400	5.51801e-05	3.9122e-05	3.71738e-05	4.38253e-05	0.000329181	0.000330644	0.000304805	0.000321543	0	0	0	0	0.000314426	0.000307784	0.000331459	0.00031789	6.49286e-05	5.01883e-05	7.83938e-05	6.45036e-05	0.000209936	0.000235818	0.000312582	0.000252779	2.23743e-05	2.28831e-05	2.85122e-05	2.45899e-05	3.03107e-05	3.25221e-05	6.1305e-05	4.13793e-05	0	0	0	0	0.000402402	0.000272106	0.00010739	0.000260633	14149000	18343000	17296000	81363000	93978000	72809000	0	0	0	68719000	75676000	69289000	26880000	19231000	24260000	39521000	46948000	75639000	15350000	12969000	11255000	18368000	20432000	21855000	0	0	0	71157000	64830000	34398000	1	1	1	7	8	7	0	0	0	7	6	5	2	2	1	1	1	6	1	1	0	1	1	2	0	0	0	8	4	3	77	ANTPSIPSHTK;AWVYSQYGNIEENLK;ENYEQLSEK;FDTNVPIPHPK;IVGSVAEYTVAEEK;KLGADLAIDYTK;LGADLAIDYTK;VGDEVYGDINEITLDHPK;VVAAALNPVDIK				818	824;1213;2934;3343;6286;6536;7111;12080;12857	True;True;True;True;True;True;True;True;True	905;1319;3154;3594;6772;7030;7637;12995;13836	14015;14016;14017;14018;14019;14020;14021;20823;20824;20825;20826;20827;20828;20829;20830;20831;20832;20833;20834;20835;20836;50094;50095;50096;50097;50098;50099;50100;50101;50102;56459;56460;56461;56462;56463;56464;56465;56466;56467;56468;56469;56470;56471;56472;56473;106314;106315;110774;110775;110776;110777;110778;110779;110780;120598;120599;120600;120601;120602;120603;120604;120605;120606;120607;120608;120609;120610;120611;120612;120613;120614;120615;204123;204124;204125;204126;204127;204128;204129;204130;204131;204132;204133;204134;204135;204136;204137;204138;204139;204140;204141;204142;204143;204144;204145;204146;204147;204148;204149;204150;204151;218363;218364;218365;218366;218367;218368;218369;218370;218371;218372;218373;218374;218375;218376;218377;218378;218379;218380;218381;218382;218383;218384;218385;218386	9897;9898;9899;14679;14680;14681;14682;14683;14684;14685;14686;14687;14688;36173;36174;40795;40796;40797;40798;40799;40800;40801;40802;77542;77543;80520;80521;80522;80523;80524;80525;80526;87360;87361;87362;87363;87364;87365;87366;87367;87368;87369;87370;87371;148264;148265;148266;148267;148268;148269;148270;148271;148272;148273;148274;148275;148276;148277;148278;148279;148280;148281;148282;148283;148284;148285;148286;148287;158561;158562;158563;158564;158565;158566;158567;158568;158569	9899;14680;36174;40799;77542;80525;87363;148269;158562			-1	1	0.000321543	0
A0A2Z6LV51;A0A2K3LI16	A0A2Z6LV51;A0A2K3LI16	4;4	4;4	4;4	0		0		0		0		0		0		0		0		0		0		0		0		0		0		0		0		0		0		0		0		0		0		0		0		0		0		0		0		0		0		0		Peptidase A1 domain-containing protein;Protein ASPARTIC PROTEASE IN GUARD CELL 2-like	2	4	4	4	3	3	4	4	4	4	0	0	0	4	4	3	4	4	4	3	3	3	3	4	4	4	4	4	1	1	0	3	3	4	3	3	4	4	4	4	0	0	0	4	4	3	4	4	4	3	3	3	3	4	4	4	4	4	1	1	0	3	3	4	3	3	4	4	4	4	0	0	0	4	4	3	4	4	4	3	3	3	3	4	4	4	4	4	1	1	0	3	3	4	21.7	21.7	21.7	27.733	263	263;287	0	108.33	By MS/MS	By MS/MS	By MS/MS	By MS/MS	By MS/MS	By MS/MS				By MS/MS	By MS/MS	By MS/MS	By MS/MS	By MS/MS	By MS/MS	By MS/MS	By MS/MS	By MS/MS	By MS/MS	By MS/MS	By MS/MS	By MS/MS	By MS/MS	By MS/MS	By MS/MS	By matching		By MS/MS	By MS/MS	By MS/MS	17.1	17.1	21.7	21.7	21.7	21.7	0	0	0	21.7	21.7	17.9	21.7	21.7	21.7	17.9	17.9	17.9	12.9	21.7	21.7	21.7	21.7	21.7	8.7	8.7	0	17.9	17.9	21.7	2177900000	51889000	32570000	45680000	1	193550000	156960000	153500000	1	0	0	0	0	152500000	162880000	74412000	1	74662000	55833000	61056000	1	48248000	38481000	40283000	1	56916000	76872000	78325000	1	45118000	49906000	63168000	1	11742000	2249000	0	1	155120000	121550000	174410000	1	11	120130000	4002500	1998100	2684300	10149000	11892000	8030100	0	0	0	8635000	9347200	2996000	4635800	3375000	3669300	1318000	1177700	1816200	3559700	4405000	3781000	2761700	2574100	3314100	127840	204460	0	11294000	4931000	7652000	0.000210421	0.000155993	0.000183872	0.000183429	0.000317995	0.000370421	0.000268853	0.00031909	0	0	0	0	0.000281634	0.000278501	9.53482e-05	0.000218494	0.000215721	0.000175746	0.000170763	0.00018741	0.000144345	0.000127889	0.000136943	0.000136392	0.000164561	0.000170564	0.000170356	0.000168494	0.000177466	0.000160438	0.000159776	0.000165894	0.00102172	0.00183332	0	0.000951682	0.000340838	0.000214715	0.000377573	0.000311042	28065000	24298000	23535000	33039000	33245000	29679000	0	0	0	27505000	27301000	23615000	25412000	22401000	21568000	41860000	39113000	41482000	27671000	21540000	29000000	21739000	25130000	21868000	92958000	0	0	39143000	44568000	50535000	4	4	2	5	2	4	0	0	0	5	3	3	3	2	3	3	3	3	3	3	3	2	1	3	0	0	0	5	5	6	80	HPISFVQQTSQK;LPISSSIFSSGGAIIDSGTVITR;LPPTAYASLR;TLEVVYDVGSGK				660	5191;7772;7801;11311	True;True;True;True	5580;8338;8369;12171	87747;87748;87749;87750;87751;87752;87753;87754;87755;87756;87757;87758;87759;87760;87761;87762;87763;87764;87765;87766;87767;87768;87769;87770;87771;87772;87773;87774;87775;87776;87777;87778;87779;87780;87781;87782;131108;131109;131110;131111;131112;131113;131114;131115;131116;131117;131118;131119;131120;131121;131122;131123;131124;131125;131126;131127;131128;131129;131130;131131;131132;131133;131134;131135;131136;131137;131138;131972;131973;131974;131975;131976;131977;131978;131979;131980;131981;131982;131983;131984;131985;131986;131987;131988;131989;131990;190454;190455;190456;190457;190458;190459;190460;190461;190462;190463;190464;190465;190466;190467;190468;190469;190470;190471;190472;190473;190474;190475;190476;190477;190478	63964;63965;63966;63967;63968;63969;63970;63971;63972;63973;63974;63975;63976;63977;63978;94515;94516;94517;94518;94519;94520;94521;94522;94523;94524;94525;94526;94527;94528;94529;94530;94531;94532;94533;94534;94535;94536;94537;94538;94539;94540;94541;94542;94543;94544;94545;94546;94547;94548;94549;94550;95311;95312;95313;95314;95315;95316;95317;95318;137942;137943;137944;137945;137946;137947;137948;137949;137950;137951;137952;137953;137954;137955;137956;137957;137958;137959;137960;137961;137962	63975;94546;95312;137961			-1;-1	1	0.00031909	0
A0A2K3M164;A0A2Z6P3D8	A0A2K3M164	3;1	3;1	3;1	0		0		0		0		0		0		0		0		0		0		0		0		0		0		0		0		0		0		0		0		0		0		0		0		0		0		0		0		0		0		0		NAD(P)H-dependent 6-deoxychalcone synthase-like protein	2	3	3	3	1	1	1	1	2	2	0	0	0	2	1	1	1	1	1	0	0	1	1	2	1	1	1	1	0	0	0	2	2	2	1	1	1	1	2	2	0	0	0	2	1	1	1	1	1	0	0	1	1	2	1	1	1	1	0	0	0	2	2	2	1	1	1	1	2	2	0	0	0	2	1	1	1	1	1	0	0	1	1	2	1	1	1	1	0	0	0	2	2	2	61.5	61.5	61.5	11.832	109	109;109	0	30.091	By MS/MS	By matching	By MS/MS	By MS/MS	By MS/MS	By MS/MS				By MS/MS	By MS/MS	By MS/MS	By MS/MS	By MS/MS	By MS/MS			By MS/MS	By MS/MS	By MS/MS	By MS/MS	By MS/MS	By MS/MS	By MS/MS				By MS/MS	By MS/MS	By MS/MS	18.3	15.6	15.6	15.6	33.9	33.9	0	0	0	43.1	15.6	15.6	15.6	15.6	15.6	0	0	15.6	15.6	33.9	15.6	15.6	15.6	15.6	0	0	0	43.1	43.1	43.1	598690000	8446000	4433500	4391500	1	53902000	75025000	79838000	1	0	0	0	0	58074000	63500000	66767000	1	9327900	8988900	8425400	1	0	0	14622000	0	7181500	14219000	10066000	1	7333200	7362900	7748200	1	0	0	0	0	21341000	16211000	51486000	1	7	85527000	1206600	633350	627360	7700300	10718000	11405000	0	0	0	8296300	9071400	9538100	1332600	1284100	1203600	0	0	2088900	1025900	2031200	1438100	1047600	1051800	1106900	0	0	0	3048700	2315800	7355200	6.3434e-05	4.9446e-05	4.29736e-05	5.19512e-05	0.000241271	0.000333852	0.000381847	0.00031899	0	0	0	0	0.000270587	0.000270283	0.000303552	0.000281474	6.20109e-05	6.68668e-05	5.60135e-05	6.16304e-05	0	0	0.000157505	5.25016e-05	4.74262e-05	7.86493e-05	6.47947e-05	6.36234e-05	6.73186e-05	6.55565e-05	5.33647e-05	6.20799e-05	0	0	0	0	9.20056e-05	0.000100839	0.000362928	0.000185258	0	0	0	0	0	0	0	0	0	18754000	0	0	0	0	0	0	0	0	0	0	0	0	0	0	0	0	0	13264000	13108000	31698000	0	0	0	1	2	1	0	0	0	1	2	1	1	0	0	0	0	0	0	1	2	0	0	1	0	0	0	2	1	3	19	HFDTALIYGSEEALGEAIEEALQLGLIQSR;LWLTDNFPHLVLSGLQK;MPIIAFGTAAVTNNDGEITK				850	5065;8288;8523	True;True;True	5445;8874;9167	85888;85889;85890;85891;140939;140940;140941;140942;140943;140944;140945;140946;140947;140948;140949;140950;140951;140952;140953;140954;140955;140956;140957;140958;140959;145187;145188;145189;145190	62677;62678;62679;62680;101837;101838;101839;101840;101841;101842;101843;101844;101845;101846;101847;101848;101849;101850;104996	62677;101838;104996			-1;-1	1	0.00031899	0
A0A2K3NP81	A0A2K3NP81	14	14	7	0		0		0		0		0		0		0		0		0		0		0		0		0		0		0		0		0		0		0		0		0		0		0		0		0		0		0		0		0		0		0		Protein DJ-1 B-like	1	14	14	7	4	4	4	12	12	11	0	0	0	11	12	12	8	9	8	9	10	10	8	7	6	7	7	8	1	0	0	10	12	12	4	4	4	12	12	11	0	0	0	11	12	12	8	9	8	9	10	10	8	7	6	7	7	8	1	0	0	10	12	12	1	1	0	6	5	5	0	0	0	5	5	5	4	3	3	5	5	5	3	2	3	3	3	4	1	0	0	6	5	6	50.3	50.3	30.8	47.572	445	445	0	261.77	By MS/MS	By MS/MS	By MS/MS	By MS/MS	By MS/MS	By MS/MS				By MS/MS	By MS/MS	By MS/MS	By MS/MS	By MS/MS	By MS/MS	By MS/MS	By MS/MS	By MS/MS	By MS/MS	By MS/MS	By MS/MS	By MS/MS	By MS/MS	By MS/MS	By MS/MS			By MS/MS	By MS/MS	By MS/MS	10.1	10.1	13	48.1	45.4	45.4	0	0	0	41.1	45.4	48.1	29.7	30.8	31.5	31.9	36.2	34.2	31.5	24.9	21.8	27.2	23.1	29.7	9.2	0	0	36.9	43.8	46.1	4733200000	38625000	24499000	27046000	1	427280000	418890000	357100000	1	0	0	0	0	398920000	334600000	500900000	1	92362000	77333000	77794000	1	100770000	95202000	193420000	1	67789000	83750000	68286000	1	71260000	67094000	84605000	1	7220700	0	0	0	447210000	350940000	320370000	1	23	129840000	1679400	1065200	1012100	9611900	11347000	8955500	0	0	0	9064200	7361300	12974000	2735400	2384300	2143600	3019200	2610600	5973500	1860800	2377200	1888000	1532700	2062600	2737200	313940	0	0	15355000	12439000	7647100	8.82903e-05	8.31608e-05	6.93279e-05	8.02597e-05	0.000301166	0.000353445	0.000299836	0.000318149	0	0	0	0	0.000295633	0.000219331	0.0004129	0.000309288	0.000127289	0.000124157	9.97596e-05	0.000117068	0.000330658	0.00028349	0.000450407	0.000354852	8.60227e-05	9.20467e-05	8.50652e-05	8.77115e-05	9.84911e-05	0.000128558	0.000131963	0.000119671	0.00250907	0	0	0.000836356	0.000463393	0.000541644	0.000377331	0.000460789	18023000	15515000	14932000	44190000	45160000	41559000	0	0	0	42237000	38212000	48075000	24145000	23272000	22400000	45651000	40726000	43695000	18319000	19862000	25883000	22388000	25839000	24121000	0	0	0	55044000	52552000	58235000	2	3	2	11	11	10	0	0	0	10	12	12	5	4	6	4	4	5	6	4	3	5	5	6	0	0	0	7	9	10	156	ADEVAVPLVMR;ANVVVVSVEDK;APGTTMEFAVAIVEQLFGK;DSATLEGLVK;HSYDLIVLPGGLGGAQAFANSETLVNLLK;IIADASVSDVANTAFDLIALPGGVPGVDNLR;IIADASVSDVANTAFDLIALPGGVPGVDNLRDSATLEGLVK;LASYTTSVESR;LEADILLDEAAK;LSDQSEVENR;SGADVTVASAANNLSVQALHGVK;SNHGDEHTFLELNPVQWTFDNPPK;VLIPIADGTEPMEAIITIDVIR;VVVDGNLITSR				1607	133;836;862;1968;5218;5689;5690;6783;6926;7928;10257;10628;12390;13011	True;True;True;True;True;True;True;True;True;True;True;True;True;True	139;140;918;944;2130;5613;6114;6115;7295;7441;8501;11049;11449;13325;13326;13999	2316;2317;2318;2319;2320;2321;2322;2323;2324;2325;2326;2327;2328;2329;2330;2331;2332;2333;2334;2335;2336;2337;2338;2339;2340;14161;14162;14163;14164;14165;14166;14167;14168;14169;14170;14171;14172;14173;14174;14175;14176;14538;14539;14540;14541;14542;14543;14544;14545;14546;14547;14548;14549;14550;14551;14552;14553;33763;33764;33765;33766;33767;33768;33769;33770;88404;88405;88406;88407;88408;88409;88410;88411;88412;88413;88414;88415;88416;88417;88418;88419;88420;88421;88422;88423;88424;88425;88426;95937;95938;95939;95940;95941;95942;95943;95944;95945;95946;95947;95948;114981;114982;114983;114984;114985;114986;114987;114988;114989;114990;114991;114992;114993;114994;114995;114996;114997;114998;114999;115000;115001;115002;115003;115004;117024;117025;117026;117027;117028;117029;117030;117031;117032;117033;117034;117035;117036;117037;117038;117039;117040;117041;117042;117043;117044;117045;117046;134116;134117;134118;134119;134120;134121;134122;134123;134124;173253;173254;173255;173256;173257;173258;173259;173260;173261;173262;173263;173264;173265;173266;173267;173268;173269;173270;173271;179331;179332;179333;179334;179335;179336;179337;179338;179339;179340;179341;179342;179343;179344;179345;179346;179347;179348;179349;179350;179351;179352;179353;179354;179355;179356;209714;209715;209716;209717;209718;209719;209720;209721;221208;221209;221210;221211;221212;221213;221214;221215;221216;221217;221218;221219;221220;221221;221222;221223;221224;221225;221226;221227;221228;221229;221230;221231	1713;1714;1715;1716;1717;1718;1719;1720;1721;1722;1723;1724;1725;9995;9996;9997;9998;10230;10231;10232;10233;10234;10235;24372;64484;64485;64486;64487;64488;64489;64490;64491;64492;64493;64494;64495;64496;64497;64498;64499;64500;64501;64502;70004;70005;70006;70007;70008;70009;70010;70011;83495;83496;83497;83498;83499;83500;83501;83502;83503;83504;83505;83506;83507;83508;83509;83510;83511;84842;84843;84844;84845;84846;84847;84848;84849;84850;84851;84852;84853;84854;84855;84856;84857;84858;84859;84860;84861;84862;84863;96803;96804;96805;96806;96807;96808;96809;96810;125508;125509;125510;125511;125512;125513;125514;125515;125516;125517;125518;125519;125520;125521;125522;125523;125524;125525;125526;125527;125528;129947;129948;129949;129950;129951;129952;129953;129954;152361;152362;152363;152364;152365;152366;160777;160778;160779;160780;160781;160782;160783;160784;160785;160786;160787;160788;160789;160790;160791;160792;160793;160794;160795;160796;160797;160798;160799;160800	1725;9998;10230;24372;64491;70005;70011;83501;84847;96809;125527;129947;152361;160783	967;968	70;238	-1	1	0.000460789	0
K4PMA8;A8Y9G7;A0A8A6NUC8;K4PBX8;A0A5P9NX80;A0A5P9NX26;A0A5P9NWZ3;A0A5P9NW55;A0A4D6JB39;K4P9V5;A0A2K2CIZ3	K4PMA8;A8Y9G7;A0A8A6NUC8;K4PBX8;A0A5P9NX80;A0A5P9NX26;A0A5P9NWZ3;A0A5P9NW55;A0A4D6JB39;K4P9V5;A0A2K2CIZ3	22;22;21;19;19;19;19;19;19;19;14	17;17;16;14;14;14;14;14;14;14;9	17;17;16;14;14;14;14;14;14;14;9	0		0		0		0		0		0		0		0		0		0		0		0		0		0		0		0		0		0		0		0		0		0		0		0		0		0		0		0		0		0		0		ATP synthase subunit alpha;ATP synthase subunit alpha, chloroplastic;ATP synthase subunit alpha;ATP synthase subunit alpha;ATP synthase subunit alpha, chloroplastic;ATP synthase subunit alpha, chloroplastic;ATP synthase subunit alpha, chloroplastic;ATP syn	11	22	17	17	21	21	20	16	13	13	1	0	0	15	11	10	22	19	22	13	14	15	22	22	22	21	20	20	1	1	0	13	12	12	17	17	16	12	9	9	1	0	0	11	7	7	17	15	17	10	11	11	17	17	17	17	16	16	1	1	0	9	9	9	17	17	16	12	9	9	1	0	0	11	7	7	17	15	17	10	11	11	17	17	17	17	16	16	1	1	0	9	9	9	50.5	41	41	55.75	507	507;507;504;504;504;504;504;504;504;507;459	0	305.54	By MS/MS	By MS/MS	By MS/MS	By MS/MS	By MS/MS	By MS/MS	By MS/MS			By MS/MS	By MS/MS	By MS/MS	By MS/MS	By MS/MS	By MS/MS	By MS/MS	By MS/MS	By MS/MS	By MS/MS	By MS/MS	By MS/MS	By MS/MS	By MS/MS	By MS/MS	By MS/MS	By matching		By MS/MS	By MS/MS	By MS/MS	50.1	50.1	46.2	33.9	29.4	28.8	4.1	0	0	36.3	24.5	27.2	50.5	44.4	50.5	34.5	34.5	34.3	50.5	50.5	50.5	50.1	46.2	48.3	4.1	4.1	0	34.7	32.3	34.5	42929000000	4409300000	3.2498e+09	3.6406e+09	1	334120000	260330000	252010000	1	866220	0	0	0	273270000	258200000	185960000	1	3.0656e+09	2620500000	2813900000	1	91518000	81718000	141560000	1	3.8303e+09	4915300000	4403400000	1	2240300000	2274200000	2883500000	1	4468400	1925900	0	1	342230000	216610000	137630000	1	26	1366400000	144730000	104520000	113890000	11554000	9366300	8838100	33316	0	0	7952000	9930700	6256800	97694000	82127000	89865000	3125200	2739400	4708800	118640000	154270000	140250000	67749000	72511000	91489000	171860	74072	0	12042000	7605300	4578300	0.00760882	0.00815994	0.00780136	0.00785671	0.000362017	0.000291748	0.000295905	0.000316557	0.00103453	0	0	0.000344842	0.000259358	0.000295886	0.000199124	0.000251456	0.00454607	0.00427659	0.00418217	0.00433494	0.000342267	0.000297477	0.000355048	0.000331597	0.0054846	0.00597343	0.00631907	0.0059257	0.00435354	0.00451946	0.00441077	0.00442792	0.00137354	0.000664179	0	0.000679239	0.000363411	0.000331165	0.000225907	0.000306828	732990000	739170000	696060000	33796000	31677000	34957000	0	0	0	33976000	35034000	32406000	494350000	478430000	470010000	34803000	27991000	32456000	671310000	654510000	738170000	489390000	481220000	478430000	0	0	0	50201000	40034000	40259000	30	24	26	7	5	5	0	0	0	9	4	5	28	24	25	3	3	7	30	34	27	24	23	29	0	0	0	6	6	7	391	DTKPQFQEILSSSK;EAIQEQLER;EAYPGDVFYLHSR;ERHTLIIYDDLSK;GEIIASESR;GIALNLESK;GYLDSLEIEQVNK;HTLIIYDDLSK;IAQIPVSEAYLGR;IIGLGEIMSGELVEFAEGTR;KVGIENIGR;LELAQFAELQAFAQFASALDK;LIESPAPSIISR;NVGIVLMGDGLMIQEGSFVK;PIDGKGEIIASESR;PQFQEILSSSK;QSQANPLPVEEQIATIYTGTR;RSVYEPLQTGLIAIDSMIPIGR;SVYEPLQTGLIAIDSMIPIGR;TAVATDTILNQK;TFTEQAEILLK;VVQVGDGIAR				3106	2041;2228;2279;3006;4080;4330;4975;5226;5330;5715;6622;6976;7323;9110;9284;9361;9710;9951;10933;11053;11150;12988	True;True;False;False;True;True;True;False;True;True;True;True;True;True;True;True;True;False;False;True;True;True	2209;2408;2460;3233;4383;4661;5352;5623;5736;6141;6142;7119;7493;7859;9826;10007;10087;10459;10723;10724;11774;11775;11902;12001;13975	35354;35355;35356;35357;35358;35359;35360;35361;35362;35363;35364;35365;35366;35367;35368;35369;35370;35371;35372;35373;35374;35375;35376;35377;35378;35379;35380;35381;35382;35383;37913;37914;37915;37916;37917;37918;37919;37920;37921;37922;37923;37924;37925;37926;37927;37928;37929;38794;38795;38796;38797;38798;38799;38800;38801;38802;38803;38804;38805;38806;38807;38808;38809;38810;38811;38812;38813;38814;38815;38816;38817;38818;38819;38820;38821;38822;38823;38824;38825;38826;38827;38828;38829;38830;38831;38832;38833;38834;38835;38836;38837;38838;38839;38840;38841;38842;38843;38844;38845;38846;38847;38848;38849;38850;38851;38852;51198;51199;51200;51201;51202;68889;68890;68891;68892;68893;68894;68895;68896;68897;68898;68899;68900;68901;68902;68903;68904;68905;68906;68907;68908;68909;73394;73395;73396;73397;73398;73399;73400;73401;73402;73403;73404;73405;73406;73407;73408;73409;73410;73411;73412;73413;84121;84122;84123;84124;84125;84126;84127;84128;84129;84130;84131;84132;84133;84134;84135;84136;84137;84138;84139;84140;84141;84142;84143;84144;84145;84146;84147;84148;84149;84150;84151;84152;84153;84154;84155;84156;84157;84158;84159;84160;88505;88506;88507;88508;88509;88510;88511;88512;88513;88514;88515;88516;88517;88518;88519;88520;88521;88522;88523;88524;88525;88526;88527;88528;88529;88530;88531;88532;88533;88534;88535;88536;88537;88538;88539;88540;88541;88542;88543;88544;88545;88546;88547;88548;88549;88550;88551;88552;88553;88554;88555;88556;88557;88558;90399;90400;90401;90402;90403;90404;90405;90406;90407;90408;90409;90410;90411;90412;90413;90414;90415;90416;90417;90418;90419;90420;90421;90422;90423;90424;90425;90426;90427;90428;90429;90430;90431;90432;90433;90434;90435;96395;96396;96397;96398;96399;96400;96401;96402;96403;96404;96405;96406;96407;96408;96409;96410;96411;96412;96413;96414;96415;96416;96417;96418;96419;96420;96421;96422;96423;96424;96425;96426;96427;96428;96429;96430;96431;96432;96433;96434;96435;96436;96437;96438;96439;96440;96441;96442;96443;112094;112095;112096;112097;112098;112099;112100;112101;112102;112103;118561;118562;118563;118564;118565;118566;118567;118568;118569;118570;118571;118572;118573;118574;118575;118576;118577;118578;118579;118580;118581;118582;118583;118584;118585;118586;118587;123957;123958;123959;123960;123961;123962;123963;123964;123965;123966;123967;123968;123969;123970;123971;123972;123973;123974;123975;123976;123977;123978;123979;123980;123981;123982;123983;123984;155121;155122;155123;155124;155125;155126;155127;155128;155129;155130;155131;155132;155133;155134;155135;155136;155137;157862;157863;157864;157865;157866;157867;157868;157869;157870;157871;157872;157873;157874;157875;157876;157877;157878;157879;157880;157881;157882;157883;157884;157885;157886;157887;157888;157889;157890;157891;157892;157893;157894;157895;157896;157897;157898;157899;157900;158984;158985;158986;158987;158988;158989;158990;158991;158992;158993;158994;158995;158996;158997;158998;158999;159000;159001;159002;159003;159004;159005;159006;159007;159008;159009;164174;164175;164176;164177;164178;164179;164180;164181;164182;164183;164184;164185;164186;164187;164188;164189;164190;164191;164192;164193;164194;164195;164196;164197;164198;164199;168235;168236;168237;168238;168239;168240;168241;168242;168243;168244;168245;168246;168247;168248;168249;168250;168251;168252;168253;168254;168255;168256;168257;168258;168259;168260;168261;168262;168263;168264;168265;168266;168267;168268;168269;168270;168271;168272;168273;168274;168275;168276;168277;168278;168279;168280;168281;168282;168283;168284;184155;184156;184157;184158;184159;184160;184161;184162;184163;184164;184165;184166;184167;184168;184169;184170;184171;184172;184173;184174;184175;184176;184177;184178;184179;184180;184181;184182;184183;184184;184185;184186;184187;184188;184189;184190;184191;184192;184193;184194;184195;184196;184197;184198;184199;184200;184201;184202;184203;184204;184205;184206;184207;184208;184209;184210;184211;184212;184213;184214;184215;184216;184217;184218;184219;184220;184221;184222;184223;184224;184225;184226;184227;184228;184229;184230;184231;184232;184233;184234;184235;184236;184237;184238;184239;184240;184241;184242;184243;184244;184245;184246;184247;184248;184249;184250;184251;184252;184253;184254;184255;184256;184257;184258;184259;184260;184261;184262;184263;184264;184265;184266;184267;186053;186054;186055;186056;186057;186058;186059;186060;186061;186062;186063;186064;186065;186066;186067;186068;186069;186070;186071;186072;186073;186074;186075;186076;187843;187844;187845;187846;187847;187848;187849;187850;187851;187852;187853;187854;187855;187856;187857;187858;187859;187860;187861;187862;187863;187864;187865;187866;187867;187868;220832;220833;220834;220835;220836;220837;220838;220839;220840;220841;220842;220843;220844;220845;220846;220847;220848;220849;220850;220851;220852;220853;220854	25686;25687;25688;25689;25690;25691;25692;25693;25694;25695;25696;25697;25698;25699;25700;25701;25702;25703;25704;27437;27438;27439;27440;27441;27442;27443;27444;27445;27446;28102;28103;28104;28105;28106;28107;28108;28109;28110;28111;28112;28113;28114;28115;28116;28117;28118;28119;28120;28121;28122;28123;28124;28125;28126;28127;28128;28129;28130;28131;28132;28133;28134;28135;28136;28137;28138;28139;28140;28141;28142;28143;28144;28145;28146;28147;28148;28149;28150;28151;28152;28153;28154;28155;28156;28157;28158;28159;28160;28161;28162;28163;28164;28165;28166;28167;28168;28169;28170;28171;28172;28173;28174;28175;28176;28177;36970;36971;36972;49933;49934;49935;49936;49937;49938;49939;53296;53297;53298;53299;53300;53301;53302;53303;53304;53305;53306;53307;53308;53309;53310;61361;61362;61363;61364;61365;61366;61367;61368;61369;61370;61371;61372;61373;61374;61375;61376;61377;61378;61379;61380;61381;61382;61383;61384;61385;61386;61387;61388;61389;61390;61391;61392;61393;64545;64546;64547;64548;64549;64550;64551;64552;64553;64554;64555;64556;64557;64558;64559;64560;64561;64562;64563;64564;64565;64566;64567;64568;64569;64570;64571;64572;64573;64574;64575;64576;64577;64578;64579;64580;64581;64582;64583;64584;64585;64586;64587;64588;64589;64590;64591;66047;66048;66049;66050;66051;66052;66053;66054;66055;66056;66057;66058;66059;66060;66061;66062;66063;66064;66065;66066;66067;66068;66069;66070;66071;66072;66073;66074;66075;66076;66077;70381;70382;70383;70384;70385;70386;70387;70388;70389;70390;70391;70392;70393;70394;70395;70396;70397;70398;70399;70400;70401;70402;70403;70404;70405;70406;70407;70408;70409;70410;70411;70412;70413;70414;70415;70416;70417;70418;70419;70420;70421;70422;70423;70424;70425;70426;70427;70428;70429;70430;70431;70432;70433;70434;70435;70436;81444;85911;85912;85913;85914;85915;85916;85917;85918;85919;85920;85921;85922;85923;85924;85925;85926;85927;85928;89663;89664;89665;89666;89667;89668;89669;89670;89671;89672;89673;89674;89675;89676;89677;89678;89679;89680;89681;89682;89683;89684;89685;89686;89687;89688;89689;89690;89691;89692;112368;112369;112370;112371;112372;112373;112374;112375;112376;112377;112378;114331;114332;114333;114334;114335;114336;114337;114338;114339;114340;114341;114342;114343;114344;114345;114346;114347;114348;114349;114350;114351;114352;114353;114354;114355;114356;114357;114358;114359;114360;115155;115156;115157;115158;115159;115160;115161;115162;115163;115164;115165;115166;115167;115168;115169;115170;115171;115172;115173;115174;118937;118938;118939;118940;118941;118942;118943;118944;118945;118946;118947;118948;118949;118950;118951;118952;118953;118954;118955;118956;118957;118958;118959;118960;118961;118962;118963;118964;118965;121768;121769;121770;121771;121772;121773;121774;121775;121776;121777;121778;121779;121780;121781;121782;121783;121784;121785;121786;121787;121788;121789;121790;121791;121792;121793;121794;121795;121796;121797;121798;121799;121800;121801;121802;121803;121804;121805;121806;121807;121808;121809;121810;121811;121812;121813;121814;121815;121816;121817;121818;121819;121820;121821;133149;133150;133151;133152;133153;133154;133155;133156;133157;133158;133159;133160;133161;133162;133163;133164;133165;133166;133167;133168;133169;133170;133171;133172;133173;133174;133175;133176;133177;133178;133179;133180;133181;133182;133183;133184;133185;133186;133187;133188;133189;133190;133191;133192;133193;133194;133195;133196;133197;133198;133199;133200;133201;133202;133203;133204;133205;133206;133207;133208;133209;133210;133211;133212;133213;133214;133215;133216;133217;133218;133219;133220;133221;133222;133223;133224;133225;133226;133227;133228;133229;133230;133231;133232;133233;133234;133235;133236;133237;133238;133239;133240;133241;133242;133243;133244;133245;133246;133247;133248;133249;133250;133251;133252;133253;133254;133255;133256;133257;133258;133259;133260;133261;133262;133263;133264;133265;134559;134560;134561;134562;134563;134564;134565;134566;134567;134568;134569;134570;134571;134572;134573;134574;134575;134576;134577;134578;136021;136022;136023;136024;136025;136026;136027;136028;136029;136030;136031;136032;136033;136034;136035;136036;136037;136038;136039;136040;136041;136042;136043;136044;136045;136046;136047;136048;136049;136050;136051;136052;136053;136054;136055;136056;136057;136058;136059;136060;136061;160448;160449;160450;160451;160452;160453;160454;160455;160456;160457;160458;160459;160460;160461;160462;160463;160464;160465;160466;160467	25689;27439;28155;36972;49939;53300;61381;64590;66068;70434;81444;85922;89685;112374;114354;115159;118938;121815;133180;134559;136051;160458	35;1861;1862;1863	49;77;82;157	-1;-1;-1;-1;-1;-1;-1;-1;-1;-1;-1	1	0.00785671	1
A0A2K3PG61	A0A2K3PG61	3	3	2	0		0		0		0		0		0		0		0		0		0		0		0		0		0		0		0		0		0		0		0		0		0		0		0		0		0		0		0		0		0		0		Non-specific lipid-transfer protein	1	3	3	2	0	0	0	2	2	2	0	0	0	2	2	2	2	2	2	2	2	2	0	2	0	2	2	2	0	0	0	3	2	2	0	0	0	2	2	2	0	0	0	2	2	2	2	2	2	2	2	2	0	2	0	2	2	2	0	0	0	3	2	2	0	0	0	1	1	1	0	0	0	1	1	1	1	1	1	1	1	1	0	1	0	1	1	1	0	0	0	2	1	1	29	29	19.4	13.191	124	124	0	11.743				By MS/MS	By MS/MS	By MS/MS				By MS/MS	By MS/MS	By MS/MS	By MS/MS	By MS/MS	By MS/MS	By MS/MS	By MS/MS	By MS/MS		By MS/MS		By MS/MS	By MS/MS	By MS/MS				By MS/MS	By MS/MS	By MS/MS	0	0	0	19.4	19.4	19.4	0	0	0	19.4	19.4	19.4	19.4	19.4	19.4	19.4	19.4	19.4	0	19.4	0	19.4	19.4	19.4	0	0	0	29	19.4	19.4	1364600000	0	0	0	0	53900000	113450000	42542000	1	0	0	0	0	53200000	53033000	63576000	1	44202000	32147000	35315000	1	70503000	69354000	118430000	1	0	20554000	0	0	25295000	25874000	41450000	1	0	0	0	0	229470000	134830000	137520000	1	7	194950000	0	0	0	7700000	16207000	6077500	0	0	0	7600000	7576100	9082200	6314500	4592400	5045000	10072000	9907700	16918000	0	2936300	0	3613600	3696300	5921500	0	0	0	32782000	19261000	19646000	0	0	0	0	0.000241261	0.000504828	0.000203479	0.000316523	0	0	0	0	0.000247877	0.000225731	0.000289043	0.000254217	0.000293838	0.000239139	0.000234786	0.000255921	0.00110307	0.0010759	0.00127563	0.00115153	0	0.000113695	0	3.78985e-05	0.000232209	0.000230383	0.000285481	0.000249358	0	0	0	0	0.000989316	0.000838701	0.000969394	0.00093247	0	0	0	15629000	24571000	13300000	0	0	0	15812000	15140000	16473000	26662000	20568000	21060000	76586000	70278000	78839000	0	10320000	0	21043000	19865000	24997000	0	0	0	68221000	55060000	69846000	0	0	0	1	1	2	0	0	0	2	2	2	2	1	1	2	2	2	0	1	0	2	2	2	0	0	0	4	2	2	35	FNLDIVAGLPSK;NAVTSSGFTYTR;SLNSMAQTTPDR				2180	3670;8632;10555	True;True;True	3943;9316;11371	61974;61975;61976;61977;61978;61979;61980;61981;61982;61983;61984;61985;61986;61987;61988;61989;61990;61991;61992;147485;147486;147487;147488;147489;147490;147491;147492;147493;147494;147495;147496;147497;147498;147499;147500;147501;147502;147503;178413	45137;45138;45139;45140;45141;45142;45143;45144;45145;45146;45147;45148;45149;45150;45151;45152;106744;106745;106746;106747;106748;106749;106750;106751;106752;106753;106754;106755;106756;106757;106758;106759;106760;106761;129340	45144;106755;129340			-1	1	0.00115153	0
A0A2Z6M438	A0A2Z6M438	4	3	2	0		0		0		0		0		0		0		0		0		0		0		0		0		0		0		0		0		0		0		0		0		0		0		0		0		0		0		0		0		0		0		Peroxidase	1	4	3	2	3	3	2	3	3	3	0	0	0	3	3	3	2	2	2	4	3	3	2	1	1	2	1	3	0	0	0	4	4	4	2	2	2	2	2	2	0	0	0	2	2	2	2	2	2	3	2	2	2	1	1	2	1	2	0	0	0	3	3	3	1	1	1	1	1	1	0	0	0	1	1	1	1	1	1	2	1	1	1	0	0	1	1	1	0	0	0	2	2	2	13.8	10.4	7.5	34.314	318	318	0	24.493	By MS/MS	By MS/MS	By MS/MS	By MS/MS	By MS/MS	By MS/MS				By MS/MS	By MS/MS	By MS/MS	By MS/MS	By MS/MS	By MS/MS	By MS/MS	By MS/MS	By MS/MS	By MS/MS	By MS/MS	By MS/MS	By MS/MS	By matching	By MS/MS				By MS/MS	By MS/MS	By MS/MS	10.1	10.1	6.6	10.1	10.1	10.1	0	0	0	10.1	10.1	10.1	6.6	6.6	6.6	13.8	10.1	10.1	6.6	2.8	2.8	6.6	3.8	10.1	0	0	0	13.8	13.8	13.8	2729800000	83143000	47824000	67464000	1	213450000	241060000	286810000	1	0	0	0	0	236850000	220070000	216070000	1	46846000	53130000	45230000	1	52679000	73102000	115520000	1	29920000	31031000	12056000	1	31470000	13459000	51209000	1	0	0	0	0	279850000	180540000	101000000	1	15	122070000	4542800	2565300	3458200	10394000	10807000	8528800	0	0	0	9633500	9388400	9911800	2444400	2541000	2194700	2376900	3195400	4937500	1652900	2068800	803710	1554700	897260	2571900	0	0	0	12731000	8729200	5038900	0.000238826	0.000200275	0.000236884	0.000225328	0.000325672	0.000336624	0.00028555	0.000315949	0	0	0	0	0.000314201	0.000279729	0.000315445	0.000303125	0.000113747	0.000132317	0.000102138	0.000116067	0.000260314	0.000346995	0.000372292	0.000326534	7.64117e-05	8.01052e-05	3.62117e-05	6.42429e-05	9.99048e-05	5.59243e-05	0.000123994	9.32743e-05	0	0	0	0	0.000384204	0.000380104	0.000248635	0.000337648	39813000	33774000	44251000	68250000	78837000	82738000	0	0	0	82130000	72456000	71018000	17178000	31353000	25342000	59846000	84253000	78955000	14920000	0	0	23351000	0	26551000	0	0	0	85254000	62069000	47263000	1	0	1	3	3	1	0	0	0	3	3	3	0	1	1	1	1	1	1	1	1	0	0	1	0	0	0	4	3	1	35	FSSDFALAMIK;GFEVIDAIK;GLFHSDQVLFNK;ISPLLGTNGEIR				2532	3804;4137;4479;6159	False;True;True;True	4086;4087;4444;4820;6636	64063;64064;64065;64066;64067;64068;64069;64070;64071;64072;64073;64074;64075;64076;64077;64078;64079;64080;64081;64082;69675;69676;69677;69678;69679;69680;69681;69682;69683;69684;69685;69686;69687;69688;69689;69690;69691;69692;69693;69694;69695;69696;69697;75897;75898;75899;75900;75901;75902;75903;75904;75905;75906;75907;75908;75909;75910;75911;75912;75913;75914;75915;75916;75917;75918;75919;75920;75921;75922;75923;75924;75925;75926;75927;75928;103820;103821;103822;103823	46548;46549;46550;46551;46552;46553;46554;46555;46556;46557;46558;46559;46560;46561;46562;46563;46564;50480;50481;50482;50483;50484;50485;50486;50487;50488;50489;50490;50491;50492;50493;50494;50495;55240;55241;55242;55243;55244;55245;55246;55247;55248;55249;55250;55251;55252;55253;55254;55255;55256;75448;75449	46562;50484;55253;75449	408	294	-1	1	0.000337648	0
A0A2Z6NF20;A0A2K3PBM7	A0A2Z6NF20;A0A2K3PBM7	2;2	2;2	2;2	0		0		0		0		0		0		0		0		0		0		0		0		0		0		0		0		0		0		0		0		0		0		0		0		0		0		0		0		0		0		0		Thioredoxin domain-containing protein;Thioredoxin-like protein	2	2	2	2	1	1	0	1	2	1	0	0	0	1	1	1	2	2	2	1	1	1	2	0	1	0	1	0	0	0	0	2	2	1	1	1	0	1	2	1	0	0	0	1	1	1	2	2	2	1	1	1	2	0	1	0	1	0	0	0	0	2	2	1	1	1	0	1	2	1	0	0	0	1	1	1	2	2	2	1	1	1	2	0	1	0	1	0	0	0	0	2	2	1	16.1	16.1	16.1	13.96	124	124;124	0	5.3861	By MS/MS	By MS/MS		By MS/MS	By MS/MS	By MS/MS				By MS/MS	By MS/MS	By MS/MS	By MS/MS	By MS/MS	By MS/MS	By matching	By matching	By MS/MS	By matching		By MS/MS		By matching					By MS/MS	By MS/MS	By MS/MS	7.3	7.3	0	7.3	16.1	7.3	0	0	0	7.3	7.3	7.3	16.1	16.1	16.1	7.3	8.9	7.3	16.1	0	7.3	0	7.3	0	0	0	0	16.1	16.1	7.3	685600000	6801700	3498300	0	1	38072000	141110000	35861000	1	0	0	0	0	45039000	42556000	40125000	1	23128000	21993000	33527000	1	2586400	23438000	10370000	1	23431000	0	4010300	1	0	2228500	0	0	0	0	0	0	114480000	58578000	14766000	1	5	78196000	1360300	699670	0	7614500	14929000	7172200	0	0	0	9007800	8511100	8025000	1116600	1018000	1114200	517270	4687600	2074000	587590	0	802060	0	445700	0	0	0	0	6242300	4005400	2953200	7.15144e-05	5.46237e-05	0	4.2046e-05	0.000238582	0.00046502	0.00024013	0.000314577	0	0	0	0	0.000293793	0.000253589	0.000255397	0.000267593	5.19596e-05	5.30102e-05	5.1853e-05	5.22743e-05	5.66506e-05	0.000509036	0.000156381	0.000240689	2.71636e-05	0	3.61374e-05	2.11003e-05	0	2.77795e-05	0	9.25985e-06	0	0	0	0	0.000188384	0.000174411	0.00014572	0.000169505	0	0	0	16488000	24321000	0	0	0	0	0	0	0	0	0	0	0	0	0	0	0	0	0	0	0	0	0	0	0	0	0	0	0	0	1	1	0	0	0	0	0	0	0	0	0	1	0	0	0	0	0	0	0	0	0	0	0	0	1	0	0	4	AMPTFLLLK;IVGANPEEIKK				2095	774;6280	True;True	839;840;6766	12925;12926;12927;12928;12929;12930;12931;12932;12933;12934;12935;12936;12937;12938;12939;12940;12941;12942;12943;12944;12945;12946;12947;12948;12949;12950;106192;106193;106194;106195;106196;106197;106198;106199	9065;9066;77433;77434	9066;77434			-1;-1	1	0.000314577	0
P14947;Q40239;I1J320;I1HPB1	P14947	4;1;1;1	4;1;1;1	4;1;1;1	0		0		0		0		0		0		0		0		0		0		0		0		0		0		0		0		0		0		0		0		0		0		0		0		0		0		0		0		0		0		0		Pollen allergen Lol p 2-A	4	4	4	4	0	0	0	3	4	4	0	0	0	3	4	1	1	0	1	1	2	2	0	0	1	1	0	1	0	0	0	2	2	2	0	0	0	3	4	4	0	0	0	3	4	1	1	0	1	1	2	2	0	0	1	1	0	1	0	0	0	2	2	2	0	0	0	3	4	4	0	0	0	3	4	1	1	0	1	1	2	2	0	0	1	1	0	1	0	0	0	2	2	2	45.4	45.4	45.4	10.88	97	97;88;124;124	0	17.596				By MS/MS	By MS/MS	By MS/MS				By MS/MS	By MS/MS	By MS/MS	By matching		By matching	By matching	By MS/MS	By MS/MS			By matching	By MS/MS		By matching				By MS/MS	By MS/MS	By MS/MS	0	0	0	33	45.4	45.4	0	0	0	33	45.4	11.3	11.3	0	11.3	10.3	21.6	21.6	0	0	11.3	12.4	0	11.3	0	0	0	22.7	21.6	23.7	731060000	0	0	0	0	83504000	109690000	99396000	1	0	0	0	0	95789000	109430000	44384000	1	9014000	0	7919800	1	2836300	14383000	16920000	1	0	0	7803200	0	2773800	0	8299500	1	0	0	0	0	57085000	22916000	38913000	1	6	66384000	0	0	0	7464400	11635000	10334000	0	0	0	7882000	11690000	7397300	1502300	0	1320000	472720	513700	1021200	0	0	1300500	462300	0	1383300	0	0	0	9514200	1849000	3546100	0	0	0	0	0.000233879	0.000362416	0.000345989	0.000314095	0	0	0	0	0.000257075	0.000348305	0.00023542	0.000280267	6.99077e-05	0	6.14306e-05	4.37794e-05	5.17715e-05	5.57837e-05	7.69994e-05	6.15182e-05	0	0	5.8595e-05	1.95317e-05	2.97073e-05	0	6.66902e-05	3.21325e-05	0	0	0	0	0.000287126	8.05128e-05	0.000174975	0.000180871	0	0	0	19032000	16545000	16371000	0	0	0	19368000	17194000	0	0	0	0	0	15491000	14582000	0	0	0	0	0	0	0	0	0	0	13609000	17422000	0	0	0	3	3	2	0	0	0	2	2	1	0	0	0	0	0	1	0	0	0	0	0	0	0	0	0	0	1	2	17	AAPVEFTVEK;EGDSMAEVELK;EHGSNEWLALK;NVFDDVVPADFK				3548	72;2452;2562;9106	True;True;True;True	74;2640;2759;9822	1128;1129;1130;1131;1132;1133;1134;1135;1136;1137;41415;41416;41417;41418;41419;43314;43315;43316;43317;43318;43319;43320;43321;43322;43323;43324;43325;43326;43327;43328;43329;43330;43331;43332;155088;155089;155090;155091;155092;155093	833;29832;29833;29834;31206;31207;31208;31209;31210;31211;31212;31213;31214;31215;31216;112346;112347	833;29832;31211;112346	2073	30	-1;-1;-1;-1	1	0.000314095	0
A0A2K3P5S0	A0A2K3P5S0	23	19	2	0		0		0		0		0		0		0		0		0		0		0		0		0		0		0		0		0		0		0		0		0		0		0		0		0		0		0		0		0		0		0		Aconitate hydratase	1	23	19	2	13	13	11	20	22	21	0	0	0	22	17	19	18	16	16	18	18	18	13	17	16	11	13	14	2	0	0	18	18	13	10	10	8	17	18	18	0	0	0	18	15	15	14	13	13	15	15	15	12	14	13	8	10	11	2	0	0	15	15	10	1	1	1	2	2	2	0	0	0	1	1	2	1	1	1	1	1	1	1	1	1	1	1	2	0	0	0	1	1	0	40.5	32.3	2.8	98.625	904	904	0	323.31	By MS/MS	By MS/MS	By MS/MS	By MS/MS	By MS/MS	By MS/MS				By MS/MS	By MS/MS	By MS/MS	By MS/MS	By MS/MS	By MS/MS	By MS/MS	By MS/MS	By MS/MS	By MS/MS	By MS/MS	By MS/MS	By MS/MS	By MS/MS	By MS/MS	By MS/MS			By MS/MS	By MS/MS	By MS/MS	21.5	21.5	18.3	34.6	37.7	36.1	0	0	0	39	29.1	32.9	28.7	25.3	24.7	32.1	30.6	31.3	20.5	27.2	28	17.9	20.9	21.5	4.6	0	0	32.2	28.8	24	10751000000	152820000	135780000	126240000	1	906670000	1086600000	846610000	1	0	0	0	0	940150000	770520000	963590000	1	293730000	254800000	265920000	1	215300000	226680000	294720000	1	250580000	301440000	233220000	1	128530000	136530000	284540000	1	8129600	0	0	0	782420000	733720000	411760000	1	42	109820000	1947100	1509500	1295900	10290000	9742300	9406100	0	0	0	10604000	9201100	8433900	3298600	2603500	2993400	1777500	1573000	3285600	1571800	3655100	2384600	1579100	1495900	2283600	193560	0	0	9547200	6418400	2925700	0.000102364	0.000117848	8.8768e-05	0.000102993	0.000322413	0.00030346	0.000314922	0.000313599	0	0	0	0	0.000345854	0.000274148	0.00026841	0.000296137	0.000153496	0.000135572	0.000139308	0.000142792	0.000194669	0.000170815	0.000247737	0.000204407	7.26626e-05	0.000141528	0.00010744	0.00010721	0.000101473	9.32363e-05	0.000110094	0.000101601	0.00154697	0	0	0.000515656	0.000288121	0.000279483	0.000144363	0.000237322	52603000	47791000	44523000	75852000	71226000	72752000	0	0	0	78542000	77864000	81541000	55800000	56894000	54996000	63719000	57649000	63490000	52440000	50002000	62614000	50829000	49769000	52286000	27267000	0	0	92880000	84130000	97113000	9	6	5	27	24	22	0	0	0	21	18	21	9	11	11	5	6	14	10	10	7	6	5	7	0	0	0	18	15	14	301	ATIANMSPEYGATMGFFPVDHVTLQYLK;DIWPSSEEIADVVQSSVLPDMFR;FDTEVELAYFNHGGILQYAIR;FLNGEVGPK;FVEFYGQGMSELPLADR;GMTMSPPGSHGVK;IDALPYSIR;INPLVPVDLVIDHSVQVDVAR;LSVFDAANK;LVEIPFKPAR;MFVDYSEPQVER;NAYCLLNFGDSITTDHISPAGSIHK;SDETVSMIESYLR;SEGHDTIILAGAEYGSGSSR;SENAVQANMELEFQR;SGEDADSLGLTGHER;SGVTATDLVLTVTQMLR;TIHIPSGEK;TSLAPGSGVVTK;VLLQDFTGVPAVVDLACMR;VVDFTFNETPAK;YTIDLPSSVNEIRPGQDIAVVTDNGK;YYSLPALNDSR				1969	1047;1683;3340;3616;3883;4566;5360;5939;8004;8148;8436;8636;10091;10148;10167;10265;10333;11255;11538;12410;12877;13671;13765	False;True;True;True;True;True;True;True;True;True;True;True;True;True;False;True;True;True;False;False;True;True;True	1141;1142;1143;1817;1818;3591;3882;4171;4172;4918;5767;6399;8577;8727;9045;9046;9320;10876;10934;10953;10954;11057;11134;11135;12113;12413;13347;13348;13858;14700;14797	17688;17689;17690;17691;17692;17693;17694;17695;17696;17697;17698;17699;17700;17701;17702;17703;17704;17705;17706;17707;17708;17709;17710;17711;17712;17713;17714;17715;17716;17717;17718;17719;17720;17721;17722;17723;17724;17725;17726;17727;17728;17729;17730;17731;17732;17733;17734;17735;17736;17737;17738;17739;17740;17741;17742;28696;28697;28698;28699;28700;28701;28702;28703;28704;28705;28706;28707;28708;28709;28710;28711;28712;28713;28714;28715;28716;28717;28718;28719;28720;56404;56405;56406;56407;56408;56409;56410;56411;56412;56413;56414;56415;56416;56417;56418;56419;56420;61058;61059;61060;61061;61062;61063;61064;61065;61066;61067;61068;61069;61070;61071;61072;61073;61074;65364;65365;65366;65367;65368;65369;65370;65371;65372;65373;65374;65375;65376;65377;65378;65379;65380;65381;65382;65383;65384;65385;65386;65387;65388;65389;65390;65391;65392;65393;65394;65395;65396;65397;65398;65399;65400;65401;65402;65403;65404;65405;77145;77146;77147;77148;77149;90859;90860;90861;90862;90863;90864;90865;90866;90867;90868;90869;90870;90871;90872;90873;90874;90875;90876;90877;90878;90879;100119;100120;100121;100122;100123;100124;100125;100126;100127;100128;100129;100130;100131;100132;100133;100134;100135;100136;100137;100138;100139;100140;100141;100142;100143;100144;100145;100146;100147;100148;100149;100150;100151;100152;100153;100154;100155;100156;100157;100158;100159;135843;135844;135845;135846;135847;135848;135849;135850;135851;135852;135853;135854;135855;135856;135857;135858;135859;135860;135861;138624;138625;138626;138627;138628;138629;138630;138631;138632;138633;138634;138635;138636;138637;138638;138639;138640;138641;143548;143549;143550;143551;143552;143553;143554;143555;143556;143557;143558;143559;143560;143561;143562;143563;143564;143565;143566;143567;143568;143569;143570;143571;143572;143573;147578;147579;147580;170303;170304;170305;170306;170307;170308;170309;170310;170311;170312;170313;170314;170315;170316;170317;170318;170319;170320;170321;170322;170323;170324;170325;170326;170327;170328;170329;170330;170331;170332;170333;171376;171377;171378;171379;171380;171381;171382;171383;171384;171385;171386;171387;171388;171389;171712;171713;171714;171715;171716;171717;171718;171719;171720;171721;171722;171723;171724;171725;171726;171727;171728;171729;171730;171731;171732;171733;171734;171735;171736;171737;171738;171739;171740;171741;171742;171743;171744;171745;171746;173344;173345;173346;173347;173348;173349;173350;173351;173352;173353;173354;173355;173356;173357;173358;173359;173360;173361;173362;173363;173364;173365;173366;173367;173368;173369;173370;173371;173372;173373;173374;173375;173376;173377;173378;173379;174690;174691;174692;174693;174694;174695;174696;174697;174698;174699;174700;174701;174702;174703;174704;174705;174706;174707;174708;174709;189443;189444;189445;189446;189447;189448;189449;189450;189451;189452;189453;189454;189455;189456;194482;194483;194484;194485;194486;194487;194488;194489;194490;194491;194492;194493;194494;194495;194496;194497;194498;194499;194500;194501;194502;194503;194504;194505;210017;210018;210019;210020;210021;210022;210023;218724;218725;218726;218727;218728;218729;218730;218731;218732;218733;218734;218735;218736;218737;218738;218739;218740;218741;218742;218743;218744;218745;218746;232536;232537;232538;232539;232540;232541;232542;232543;232544;234001;234002;234003;234004;234005;234006;234007;234008;234009;234010;234011;234012;234013;234014;234015;234016;234017;234018;234019;234020;234021;234022;234023;234024;234025	12480;12481;12482;12483;12484;12485;12486;12487;12488;12489;12490;12491;12492;12493;12494;12495;12496;12497;12498;12499;12500;12501;12502;12503;12504;12505;12506;12507;12508;12509;12510;12511;12512;12513;12514;12515;12516;12517;12518;12519;12520;12521;12522;12523;12524;12525;20562;20563;20564;20565;20566;20567;20568;20569;20570;20571;20572;20573;20574;20575;20576;20577;20578;20579;20580;20581;20582;20583;20584;40751;40752;40753;40754;40755;40756;40757;40758;40759;40760;40761;40762;44433;44434;44435;44436;44437;44438;44439;44440;44441;44442;44443;47407;47408;47409;47410;47411;47412;47413;47414;47415;47416;47417;47418;47419;47420;47421;47422;47423;47424;47425;47426;47427;47428;47429;47430;47431;47432;47433;47434;47435;47436;47437;47438;47439;47440;47441;47442;47443;47444;47445;47446;56182;56183;66338;66339;66340;66341;66342;66343;66344;66345;72941;72942;72943;72944;72945;72946;72947;72948;72949;72950;72951;72952;72953;72954;72955;72956;72957;72958;72959;72960;72961;72962;72963;72964;72965;72966;72967;72968;72969;72970;72971;72972;97961;97962;97963;97964;97965;97966;97967;97968;97969;97970;97971;97972;97973;97974;97975;97976;97977;97978;100236;103792;103793;103794;103795;103796;103797;103798;103799;103800;103801;103802;103803;103804;103805;103806;103807;103808;103809;103810;103811;103812;103813;103814;106822;106823;123338;123339;123340;123341;123342;123343;123344;123345;123346;123347;123348;123349;123350;123351;123352;123353;123354;124093;124094;124095;124096;124097;124098;124099;124100;124101;124102;124103;124104;124105;124106;124107;124108;124332;124333;124334;124335;124336;124337;124338;124339;124340;124341;124342;124343;124344;124345;124346;124347;124348;124349;124350;124351;124352;124353;124354;124355;124356;124357;125583;125584;125585;125586;125587;125588;125589;125590;125591;125592;125593;125594;125595;125596;125597;125598;125599;125600;125601;125602;125603;125604;125605;125606;125607;125608;125609;125610;125611;125612;125613;125614;125615;125616;126541;126542;126543;126544;126545;126546;126547;126548;126549;126550;126551;137210;137211;137212;137213;137214;137215;137216;137217;137218;137219;137220;140816;140817;140818;140819;140820;140821;140822;140823;140824;140825;140826;140827;140828;140829;140830;140831;140832;140833;140834;140835;140836;140837;140838;140839;152543;152544;152545;152546;158853;158854;158855;158856;158857;158858;158859;158860;158861;158862;158863;158864;158865;158866;169389;169390;169391;169392;169393;169394;170442;170443;170444;170445;170446;170447;170448;170449;170450;170451;170452;170453;170454;170455;170456;170457;170458;170459;170460;170461;170462;170463;170464;170465	12481;20581;40762;44442;47437;56182;66339;72951;97962;100236;103795;106823;123354;124096;124349;125597;126547;137211;140824;152545;158856;169392;170448	85;881;882;884;885;1297;1298;1299;1300;1301	108;151;275;293;307;315;340;350;616;662	-1	1	0.000313599	0
A0A2K3NDB4;A0A2Z6LLN2	A0A2K3NDB4;A0A2Z6LLN2	2;1	2;1	2;1	0		0		0		0		0		0		0		0		0		0		0		0		0		0		0		0		0		0		0		0		0		0		0		0		0		0		0		0		0		0		0		Acyl-protein thioesterase 1-like protein;Phospholipase/carboxylesterase/thioesterase domain-containing protein	2	2	2	2	0	0	0	2	1	2	0	0	0	2	2	1	0	0	0	1	1	1	0	0	0	0	0	0	0	0	0	1	0	2	0	0	0	2	1	2	0	0	0	2	2	1	0	0	0	1	1	1	0	0	0	0	0	0	0	0	0	1	0	2	0	0	0	2	1	2	0	0	0	2	2	1	0	0	0	1	1	1	0	0	0	0	0	0	0	0	0	1	0	2	16.1	16.1	16.1	17.346	161	161;156	0	4.5217				By MS/MS	By MS/MS	By MS/MS				By MS/MS	By MS/MS	By MS/MS				By matching	By matching	By MS/MS										By MS/MS		By MS/MS	0	0	0	16.1	6.8	16.1	0	0	0	16.1	16.1	6.8	0	0	0	9.3	9.3	6.8	0	0	0	0	0	0	0	0	0	9.3	0	16.1	475860000	0	0	0	0	99150000	50515000	84980000	1	0	0	0	0	75472000	6474900	60252000	1	0	0	0	0	2462500	2300300	24971000	1	0	0	0	0	0	0	0	0	0	0	0	0	8853700	0	60432000	1	8	59483000	0	0	0	12394000	6314400	10622000	0	0	0	9434100	809360	7531500	0	0	0	307820	287540	3121300	0	0	0	0	0	0	0	0	0	1106700	0	7553900	0	0	0	0	0.000388337	0.000196686	0.000355632	0.000313551	0	0	0	0	0.000307697	2.4115e-05	0.000239691	0.000190501	0	0	0	0	3.3712e-05	3.12245e-05	0.000235349	0.000100095	0	0	0	0	0	0	0	0	0	0	0	0	3.33987e-05	0	0.000372733	0.000135377	0	0	0	0	0	44262000	0	0	0	31653000	0	0	0	0	0	0	0	0	0	0	0	0	0	0	0	0	0	0	0	35164000	0	0	0	0	1	1	0	0	0	1	1	1	0	0	0	0	0	1	0	0	0	0	0	0	0	0	0	1	0	1	8	AVQNVHATIDK;AYPGLAHSINNEELR				1429	1169;1245	True;True	1273;1352	19804;19805;19806;19807;19808;19809;19810;19811;21405;21406;21407;21408;21409;21410;21411;21412	13937;13938;13939;13940;13941;13942;15096;15097	13937;15097			-1;-1	1	0.000313551	0
A0A2Z6P988;A0A2K3L3D3;A0A2K3K0N4	A0A2Z6P988	7;2;1	7;2;1	4;2;1	0		0		0		0		0		0		0		0		0		0		0		0		0		0		0		0		0		0		0		0		0		0		0		0		0		0		0		0		0		0		0		Lactoylglutathione lyase	3	7	7	4	2	2	3	5	5	7	0	0	0	7	6	6	3	3	3	5	4	3	3	4	3	3	2	4	0	0	0	6	6	5	2	2	3	5	5	7	0	0	0	7	6	6	3	3	3	5	4	3	3	4	3	3	2	4	0	0	0	6	6	5	1	1	2	4	4	4	0	0	0	4	4	4	2	2	2	4	2	2	2	3	2	2	1	3	0	0	0	3	3	2	36.4	36.4	19.1	26.806	236	236;57;32	0	137.51	By MS/MS	By MS/MS	By MS/MS	By MS/MS	By MS/MS	By MS/MS				By MS/MS	By MS/MS	By MS/MS	By MS/MS	By MS/MS	By MS/MS	By MS/MS	By MS/MS	By MS/MS	By MS/MS	By MS/MS	By MS/MS	By MS/MS	By MS/MS	By MS/MS				By MS/MS	By MS/MS	By MS/MS	11.9	11.9	17.4	23.3	23.3	36.4	0	0	0	36.4	32.2	32.2	17.4	17.4	17.4	23.3	26.3	17.4	17.4	23.3	17.4	17.4	11.9	23.3	0	0	0	36	36	30.1	3.9192e+09	27953000	18451000	27827000	1	384060000	391500000	362850000	1	0	0	0	0	337690000	357750000	499570000	1	59651000	60497000	60398000	1	83703000	72629000	110070000	1	58053000	78406000	60927000	1	49671000	30728000	74353000	1	0	0	0	0	326350000	213020000	173080000	1	16	98482000	445270	337080	402780	10253000	9686100	9483500	0	0	0	9049200	8399900	12300000	1297300	1204800	1078200	2721200	1681900	2809900	1204500	1497900	481990	979690	830450	1303300	0	0	0	10549000	6239400	4246300	2.3409e-05	2.6316e-05	2.75901e-05	2.57717e-05	0.000321254	0.00030171	0.000317514	0.000313492	0	0	0	0	0.000295144	0.000250276	0.00039145	0.00031229	6.03683e-05	6.27374e-05	5.01776e-05	5.77611e-05	0.000298021	0.000182641	0.000211869	0.000230844	5.56827e-05	5.79996e-05	2.17164e-05	4.51329e-05	6.29548e-05	5.17602e-05	6.28333e-05	5.91828e-05	0	0	0	0	0.000318354	0.000271688	0.000209525	0.000266523	13540000	13126000	13725000	73166000	76546000	75946000	0	0	0	70798000	72523000	92889000	29238000	30999000	29454000	60834000	49298000	61655000	28088000	28239000	23600000	25917000	19683000	32631000	0	0	0	73620000	69138000	48241000	0	0	1	4	4	7	0	0	0	5	7	7	2	2	2	2	0	2	2	3	1	0	0	4	0	0	0	5	6	2	68	DPDGYWIEIFDR;DPDGYWIEIFDRK;ESPVNNPGLHTTIDEATK;FQNLGVEFVK;FSLYFMGYEDTSEAPSNPVDR;GFGHIGITVDDTYK;GYFMQQTMFR				3020	1857;1858;3054;3747;3797;4167;4962	True;True;True;True;True;True;True	2014;2015;3283;4027;4079;4484;5338	31939;31940;31941;31942;31943;31944;31945;31946;31947;31948;31949;31950;31951;31952;31953;31954;31955;31956;31957;31958;31959;31960;31961;31962;31963;31964;31965;31966;31967;31968;31969;31970;31971;51954;51955;51956;51957;51958;51959;51960;51961;51962;51963;51964;51965;51966;51967;51968;51969;51970;51971;51972;51973;51974;51975;51976;51977;51978;51979;51980;51981;51982;51983;51984;51985;51986;51987;63251;63252;63253;63254;63255;63256;63257;63258;63259;63260;63261;63262;63263;63264;63265;63266;63267;63268;63269;63270;63271;63272;63273;63274;63275;63995;63996;63997;63998;63999;64000;64001;64002;64003;64004;70460;70461;70462;70463;70464;70465;70466;70467;70468;70469;70470;83836;83837;83838;83839;83840	23048;23049;23050;23051;23052;23053;23054;23055;23056;23057;23058;23059;23060;23061;23062;37511;37512;37513;37514;37515;37516;37517;37518;37519;37520;37521;37522;37523;37524;37525;37526;37527;37528;37529;37530;37531;46009;46010;46011;46012;46013;46014;46015;46016;46017;46018;46019;46020;46021;46022;46023;46024;46490;46491;46492;46493;46494;46495;46496;46497;46498;46499;51125;51126;61113;61114;61115;61116	23048;23053;37519;46021;46498;51126;61116	309;1830;1831	79;83;120	-1;-1;-1	1	0.000313492	0
A0A2K3LQX2	A0A2K3LQX2	6	1	1	0		0		0		0		0		0		0		0		0		0		0		0		0		0		0		0		0		0		0		0		0		0		0		0		0		0		0		0		0		0		0		Glutathione S-transferase l3-like protein	1	6	1	1	5	5	5	6	6	6	1	0	0	6	6	6	6	6	4	6	6	6	6	5	5	6	6	6	1	1	0	6	6	6	1	1	1	1	1	1	0	0	0	1	1	1	1	1	1	1	1	1	1	1	1	1	1	1	0	0	0	1	1	1	1	1	1	1	1	1	0	0	0	1	1	1	1	1	1	1	1	1	1	1	1	1	1	1	0	0	0	1	1	1	52	6.4	6.4	19.806	173	173	0	4.065	By MS/MS	By MS/MS	By MS/MS	By MS/MS	By MS/MS	By MS/MS	By matching			By MS/MS	By MS/MS	By MS/MS	By MS/MS	By MS/MS	By MS/MS	By MS/MS	By MS/MS	By MS/MS	By MS/MS	By MS/MS	By MS/MS	By MS/MS	By MS/MS	By MS/MS	By matching	By matching		By MS/MS	By MS/MS	By MS/MS	38.2	40.5	40.5	52	52	52	13.9	0	0	52	52	52	52	52	26.6	52	52	52	52	40.5	40.5	52	52	52	13.9	13.9	0	52	52	52	1457100000	21323000	20669000	20933000	1	131040000	159620000	115040000	1	0	0	0	0	113990000	132050000	119100000	1	25686000	26109000	28094000	1	25454000	26163000	45273000	1	18567000	25775000	21948000	1	20828000	21211000	31681000	1	0	0	0	0	127370000	74835000	104350000	1	13	107770000	1640300	1590000	1610200	9543200	11500000	8441200	0	0	0	8249600	9564300	9161700	1975800	2008400	1970200	1958000	2012500	3482500	1428200	1982700	1688300	1602200	1631600	2437000	0	0	0	9344400	5362100	7584400	8.62347e-05	0.000124132	0.000110297	0.000106888	0.000299014	0.000358211	0.000282617	0.00031328	0	0	0	0	0.000269064	0.00028497	0.000291573	0.000281869	9.19415e-05	0.000104583	9.16898e-05	9.60715e-05	0.000214437	0.000218541	0.000262584	0.000231854	6.60241e-05	7.67714e-05	7.60676e-05	7.29544e-05	0.000102957	0.000101694	0.00011749	0.00010738	0	0	0	0	0.000282001	0.000233487	0.000374238	0.000296575	0	0	0	55450000	63962000	52491000	0	0	0	53570000	57099000	0	0	0	41888000	0	0	0	0	0	0	0	0	0	0	0	0	49015000	52507000	65629000	1	1	1	1	2	2	0	0	0	2	2	2	1	1	1	1	1	1	1	1	1	1	2	1	0	0	0	3	2	1	33	EFGEQLLSHVDTFTK;FDDGPFLLGQFSLVDVAYIPFVER;FHIVLAEVFK;GDTVQQASPTFEFLENALGK;LATWIEELNK;VNPQEIVELFK				759	2400;3287;3511;4060;6791;12540	False;False;False;False;False;True	2586;3530;3774;4362;7303;13494	40473;40474;40475;40476;40477;40478;40479;40480;40481;40482;40483;40484;40485;40486;40487;40488;40489;40490;40491;40492;40493;40494;40495;40496;40497;40498;40499;40500;40501;40502;40503;40504;40505;40506;40507;40508;40509;40510;40511;40512;40513;40514;40515;40516;40517;40518;40519;40520;40521;40522;40523;55574;55575;55576;55577;55578;55579;55580;55581;55582;55583;55584;55585;55586;55587;55588;55589;55590;55591;55592;55593;55594;55595;55596;55597;55598;55599;55600;55601;55602;55603;55604;55605;55606;59275;59276;59277;59278;59279;59280;59281;59282;59283;59284;59285;59286;59287;59288;59289;59290;59291;59292;59293;59294;59295;59296;59297;59298;59299;59300;59301;59302;59303;59304;59305;59306;59307;59308;59309;59310;59311;59312;59313;68560;68561;68562;68563;68564;68565;68566;68567;68568;68569;68570;68571;68572;68573;68574;68575;68576;68577;68578;68579;68580;68581;68582;68583;68584;68585;68586;68587;68588;68589;115099;115100;115101;115102;115103;115104;115105;115106;115107;115108;115109;115110;115111;115112;115113;115114;115115;115116;115117;115118;115119;115120;115121;115122;212083;212084;212085;212086;212087;212088;212089;212090;212091;212092;212093;212094;212095;212096;212097;212098;212099;212100;212101;212102;212103;212104;212105;212106;212107;212108;212109;212110;212111;212112;212113;212114;212115	29180;29181;29182;29183;29184;29185;29186;29187;29188;29189;29190;29191;29192;29193;29194;29195;29196;29197;29198;29199;29200;29201;29202;29203;29204;29205;29206;29207;29208;29209;29210;29211;29212;29213;29214;29215;29216;29217;29218;29219;29220;40180;40181;40182;40183;40184;40185;40186;40187;40188;40189;40190;40191;40192;40193;40194;40195;40196;40197;40198;40199;40200;40201;40202;40203;42997;42998;42999;43000;43001;43002;43003;43004;43005;43006;43007;43008;43009;43010;43011;43012;43013;43014;43015;43016;43017;43018;43019;43020;43021;43022;43023;43024;43025;43026;43027;43028;43029;43030;43031;43032;43033;43034;49701;49702;49703;49704;49705;49706;49707;49708;49709;49710;49711;49712;49713;49714;49715;49716;49717;49718;49719;49720;49721;49722;49723;49724;49725;49726;49727;83585;83586;83587;83588;83589;83590;83591;83592;83593;83594;83595;83596;83597;83598;83599;83600;83601;83602;83603;83604;83605;83606;83607;83608;83609;83610;83611;83612;154127;154128;154129;154130;154131;154132;154133;154134;154135;154136;154137;154138;154139;154140;154141;154142;154143;154144;154145;154146;154147;154148;154149;154150;154151;154152;154153;154154;154155;154156;154157;154158;154159	29191;40201;43013;49703;83609;154155			-1	1	0.00031328	0
A0A2K3P240	A0A2K3P240	3	3	3	0		0		0		0		0		0		0		0		0		0		0		0		0		0		0		0		0		0		0		0		0		0		0		0		0		0		0		0		0		0		0		Thioredoxin H1 (Fragment)	1	3	3	3	1	1	1	2	2	2	0	0	0	2	2	3	1	1	1	0	1	0	0	1	1	1	1	1	0	0	0	2	1	1	1	1	1	2	2	2	0	0	0	2	2	3	1	1	1	0	1	0	0	1	1	1	1	1	0	0	0	2	1	1	1	1	1	2	2	2	0	0	0	2	2	3	1	1	1	0	1	0	0	1	1	1	1	1	0	0	0	2	1	1	52.3	52.3	52.3	9.6881	88	88	0	18.76	By MS/MS	By MS/MS	By MS/MS	By MS/MS	By MS/MS	By MS/MS				By MS/MS	By MS/MS	By MS/MS	By MS/MS	By MS/MS	By MS/MS		By MS/MS			By MS/MS	By MS/MS	By MS/MS	By MS/MS	By MS/MS				By MS/MS	By MS/MS	By MS/MS	12.5	12.5	12.5	33	33	33	0	0	0	33	33	52.3	12.5	12.5	12.5	0	12.5	0	0	12.5	12.5	12.5	12.5	12.5	0	0	0	31.8	12.5	12.5	833890000	7189000	8863300	8351100	1	92621000	87099000	85005000	1	0	0	0	0	136220000	69339000	122750000	1	10072000	6874600	8767500	1	0	14229000	0	0	0	8883400	6262500	1	7949600	0	8621400	1	0	0	0	0	64081000	34247000	46467000	1	7	97373000	1027000	1266200	1193000	10673000	9000100	9626400	0	0	0	13353000	9905600	10406000	1438800	982080	1252500	0	2032700	0	0	1269100	894650	1135700	0	1231600	0	0	0	9154400	4892400	6638200	5.3992e-05	9.8853e-05	8.17194e-05	7.81881e-05	0.000334413	0.000280342	0.000322298	0.000312351	0	0	0	0	0.000435514	0.000295139	0.000331173	0.000353942	6.69528e-05	5.11397e-05	5.82893e-05	5.87939e-05	0	0.000220735	0	7.35783e-05	0	4.91404e-05	4.03091e-05	2.98165e-05	7.29799e-05	0	5.93766e-05	4.41188e-05	0	0	0	0	0.000276267	0.000213035	0.000327549	0.000272284	0	0	0	21804000	27003000	24422000	0	0	0	39648000	23792000	24439000	0	0	0	0	0	0	0	0	0	0	0	0	0	0	0	0	0	0	1	1	0	4	4	2	0	0	0	2	3	5	2	2	0	0	0	0	0	1	1	0	1	1	0	0	0	2	1	1	34	FIAPFLAELAK;KEELQQTIEQHVSSANA;SVAQDWAVEAMPTFVFVK				1886	3522;6449;10862	True;True;True	3785;6942;11699;11700	59438;59439;59440;59441;59442;59443;59444;59445;59446;59447;59448;59449;59450;59451;59452;59453;59454;59455;59456;59457;59458;108953;108954;182983;182984;182985;182986;182987;182988;182989;182990;182991;182992;182993	43120;43121;43122;43123;43124;43125;43126;43127;43128;43129;43130;43131;43132;43133;43134;43135;43136;43137;43138;43139;43140;43141;43142;43143;79350;79351;132318;132319;132320;132321;132322;132323;132324;132325;132326	43130;79351;132319	1229	52	-1	1	0.000353942	0
A0A2K3LYL5	A0A2K3LYL5	5	5	2	0		0		0		0		0		0		0		0		0		0		0		0		0		0		0		0		0		0		0		0		0		0		0		0		0		0		0		0		0		0		0		Haloacid dehalogenase-like hydrolase (Fragment)	1	5	5	2	0	1	0	5	4	4	0	0	0	4	5	5	2	1	3	2	2	3	0	1	0	1	3	0	0	0	0	3	1	2	0	1	0	5	4	4	0	0	0	4	5	5	2	1	3	2	2	3	0	1	0	1	3	0	0	0	0	3	1	2	0	0	0	2	2	2	0	0	0	2	2	2	1	0	2	1	1	2	0	1	0	1	2	0	0	0	0	1	1	1	46.4	46.4	24.8	14.169	125	125	0	184.11		By matching		By MS/MS	By MS/MS	By MS/MS				By MS/MS	By MS/MS	By MS/MS	By MS/MS	By matching	By MS/MS	By MS/MS	By MS/MS	By MS/MS		By MS/MS		By MS/MS	By MS/MS					By MS/MS	By MS/MS	By MS/MS	0	9.6	0	46.4	34.4	34.4	0	0	0	34.4	46.4	46.4	25.6	9.6	34.4	25.6	25.6	34.4	0	24.8	0	24.8	34.4	0	0	0	0	34.4	16	24.8	1.7513e+09	0	2675800	0	0	249040000	207720000	234010000	1	0	0	0	0	300970000	255780000	182590000	1	22751000	9864700	26275000	1	28365000	21503000	35870000	1	0	8884100	0	0	7928600	25238000	0	1	0	0	0	0	47860000	14538000	69425000	1	7	72392000	0	382260	0	9163300	8729600	11009000	0	0	0	12513000	9772700	8827800	3250200	1409200	2724300	4052100	379930	3970000	0	1269200	0	1132700	2162000	0	0	0	0	4403100	2076800	7592900	0	2.98433e-05	0	9.94776e-06	0.000287111	0.000271916	0.000368589	0.000309205	0	0	0	0	0.000408117	0.000291179	0.000280946	0.000326747	0.000151244	7.33811e-05	0.000126784	0.000117137	0.000443779	4.12573e-05	0.000299342	0.000261459	0	4.91442e-05	0	1.63814e-05	7.27872e-05	0.000134753	0	6.918e-05	0	0	0	0	0.00013288	9.04322e-05	0.000374657	0.000199323	0	0	0	36659000	30957000	40544000	0	0	0	38941000	31739000	29754000	16462000	0	13383000	33696000	21463000	19342000	0	0	0	0	12614000	0	0	0	0	16630000	0	37220000	0	0	0	8	6	6	0	0	0	6	8	8	0	0	0	1	1	2	0	0	0	0	0	0	0	0	0	3	1	2	52	AELIDTLQDWK;EHGWPSSTLFETPPTNDEQR;EHGWPSSTLFETPPTNDEQRAELIDTLQDWK;KPDPSIYLAASK;SSVILCLENLIGIER				834	226;2564;2565;6574;10801	True;True;True;True;True	238;2761;2762;7069;11634	3637;3638;3639;3640;3641;3642;3643;3644;43334;43335;43336;43337;43338;43339;43340;43341;43342;43343;43344;43345;43346;43347;43348;43349;43350;43351;43352;43353;43354;43355;43356;43357;43358;43359;43360;111375;111376;111377;111378;111379;111380;111381;111382;111383;111384;111385;111386;111387;111388;111389;111390;111391;111392;111393;111394;111395;111396;111397;111398;111399;111400;111401;111402;111403;111404;182088;182089;182090	2631;2632;2633;2634;2635;2636;2637;2638;2639;31218;31219;31220;31221;31222;31223;31224;31225;31226;31227;31228;31229;31230;31231;31232;31233;31234;31235;31236;31237;31238;31239;31240;31241;80970;80971;80972;80973;80974;80975;80976;80977;80978;80979;80980;80981;80982;80983;80984;80985;131684;131685;131686	2631;31224;31235;80978;131686			-1	1	0.000326747	0
A0A2Z6NYC2;A0A2K3PQG8	A0A2Z6NYC2;A0A2K3PQG8	14;14	7;7	7;7	0		0		0		0		0		0		0		0		0		0		0		0		0		0		0		0		0		0		0		0		0		0		0		0		0		0		0		0		0		0		0		14-3-3 domain-containing protein;14-3-3 protein	2	14	7	7	10	9	10	10	10	11	0	0	0	11	10	11	11	12	10	9	10	10	12	11	12	9	11	10	0	0	1	7	9	9	5	4	5	4	5	5	0	0	0	5	5	5	6	6	5	5	6	5	7	6	6	5	7	6	0	0	0	3	4	3	5	4	5	4	5	5	0	0	0	5	5	5	6	6	5	5	6	5	7	6	6	5	7	6	0	0	0	3	4	3	64.2	31.5	31.5	29.313	260	260;260	0	142.18	By MS/MS	By MS/MS	By MS/MS	By MS/MS	By MS/MS	By MS/MS				By MS/MS	By MS/MS	By MS/MS	By MS/MS	By MS/MS	By MS/MS	By MS/MS	By MS/MS	By MS/MS	By MS/MS	By MS/MS	By MS/MS	By MS/MS	By MS/MS	By MS/MS			By matching	By MS/MS	By MS/MS	By MS/MS	49.6	45.8	46.9	41.5	48.1	45.8	0	0	0	52.3	48.1	52.3	51.2	51.2	46.9	42.3	51.2	51.2	56.5	51.2	51.2	51.2	49.2	51.2	0	0	7.7	33.1	40.4	50.4	7.6073e+09	255470000	119790000	102890000	1	363890000	517320000	446900000	1	0	0	0	0	587900000	263540000	223110000	1	340800000	292260000	306690000	1	261060000	186000000	235160000	1	327970000	455530000	501970000	1	188740000	275880000	345780000	1	0	0	0	0	145430000	677610000	185610000	1	16	198910000	9804700	6138300	2660000	5998800	6562300	15838000	0	0	0	15800000	4755300	6302300	10659000	9396400	6329900	3594400	5847800	6904000	10540000	13093000	13595000	8217200	7875000	10116000	0	0	0	4499200	12415000	1969200	0.000515458	0.000479221	0.000182208	0.000392295	0.000187958	0.000204407	0.000530267	0.000307544	0	0	0	0	0.000515324	0.000141685	0.000200572	0.00028586	0.000496004	0.000489297	0.000294583	0.000426628	0.000393653	0.000635024	0.000520568	0.000516415	0.000487253	0.000506969	0.000612533	0.000535585	0.000528036	0.000490832	0.000487702	0.00050219	0	0	0	0	0.00013578	0.000540599	9.71664e-05	0.000257848	84381000	102480000	55746000	127740000	114200000	105050000	0	0	0	98740000	68638000	98379000	94585000	104280000	89804000	132980000	81096000	88856000	97159000	107130000	152770000	83106000	82394000	81271000	0	0	0	70896000	118510000	99296000	5	5	3	2	6	2	0	0	0	6	3	4	8	7	7	5	7	5	6	8	6	5	5	5	0	0	0	2	2	5	119	DAAEATLAAYK;DNLTLWTSDMQDDGADEIK;DSTLIMQLLR;DSTLIMQLLRDNLTLWTSDMQDDGADEIK;EESRGNEDHVTVIR;GNEDHVTVIR;IESELSNICDGILK;LAEQAERYEEMVEFMEK;LGLALNFSVFYYEILNSPDR;LIPSASSGDSK;QAFDEAIAELDTLGEESYK;SAQDIANAELPPTHPIR;VSANADNEELTVEER;YEEMVEFMEK				2357	1265;1847;2008;2009;2380;4588;5486;6693;7181;7377;9449;10060;12693;13349	True;False;False;False;True;True;True;False;False;True;False;True;True;False	1372;2002;2003;2174;2175;2176;2565;4943;5898;7193;7194;7195;7714;7917;10180;10841;13653;14355;14356	21623;21624;21625;21626;21627;21628;21629;21630;21631;21632;21633;21634;21635;21636;31711;31712;31713;31714;31715;31716;31717;31718;31719;31720;31721;31722;31723;31724;31725;31726;31727;31728;31729;31730;31731;31732;31733;31734;31735;31736;31737;31738;31739;31740;31741;31742;31743;31744;31745;31746;31747;31748;31749;31750;31751;31752;31753;31754;34412;34413;34414;34415;34416;34417;34418;34419;34420;34421;34422;34423;34424;34425;34426;34427;34428;34429;34430;34431;34432;34433;34434;34435;34436;34437;34438;34439;34440;34441;34442;34443;34444;34445;34446;34447;34448;34449;34450;34451;34452;34453;34454;34455;34456;34457;34458;34459;34460;34461;34462;34463;34464;34465;34466;34467;34468;34469;34470;34471;34472;34473;34474;34475;34476;34477;34478;34479;34480;34481;34482;34483;34484;34485;34486;34487;34488;34489;34490;34491;34492;34493;34494;40232;40233;40234;40235;40236;40237;40238;40239;40240;40241;40242;40243;40244;40245;40246;40247;40248;40249;40250;40251;40252;77606;77607;77608;77609;77610;77611;77612;77613;77614;77615;77616;77617;77618;77619;77620;77621;77622;92643;92644;92645;92646;92647;92648;92649;92650;113410;113411;113412;113413;113414;113415;113416;113417;113418;113419;113420;113421;113422;113423;113424;113425;113426;113427;113428;113429;113430;113431;113432;113433;113434;113435;113436;113437;113438;113439;113440;113441;113442;113443;113444;113445;113446;113447;113448;113449;113450;113451;113452;113453;113454;113455;113456;113457;113458;113459;113460;113461;113462;113463;113464;113465;113466;113467;113468;113469;113470;113471;113472;113473;113474;113475;113476;113477;113478;113479;113480;113481;113482;113483;113484;113485;113486;113487;113488;113489;113490;113491;113492;113493;113494;113495;113496;113497;113498;113499;113500;113501;113502;113503;113504;113505;113506;113507;113508;113509;113510;113511;113512;113513;113514;113515;113516;113517;113518;113519;113520;113521;113522;113523;113524;113525;113526;113527;113528;113529;113530;113531;113532;121740;121741;125086;125087;125088;125089;125090;125091;125092;125093;125094;125095;125096;125097;125098;125099;125100;125101;125102;125103;125104;160207;160208;160209;160210;160211;160212;160213;160214;160215;160216;160217;160218;160219;160220;160221;160222;160223;160224;160225;160226;160227;160228;160229;160230;160231;160232;160233;160234;160235;160236;160237;160238;160239;160240;160241;160242;160243;160244;160245;160246;160247;160248;160249;160250;160251;160252;160253;160254;160255;160256;160257;160258;160259;160260;160261;160262;160263;169839;169840;169841;169842;169843;169844;169845;169846;169847;169848;169849;169850;169851;169852;169853;169854;169855;169856;169857;169858;169859;169860;169861;169862;169863;169864;169865;169866;169867;169868;169869;169870;215199;215200;215201;215202;215203;215204;215205;215206;215207;215208;215209;215210;215211;215212;215213;215214;215215;215216;215217;215218;215219;215220;215221;215222;227321;227322;227323;227324;227325;227326;227327;227328;227329;227330;227331;227332;227333;227334;227335;227336;227337;227338;227339;227340;227341;227342;227343	15250;15251;15252;22812;22813;22814;22815;22816;22817;22818;22819;22820;22821;22822;22823;22824;22825;22826;22827;22828;22829;22830;22831;22832;22833;22834;22835;22836;22837;22838;22839;22840;22841;22842;22843;22844;22845;22846;22847;22848;22849;22850;22851;22852;22853;22854;22855;22856;22857;24809;24810;24811;24812;24813;24814;24815;24816;24817;24818;24819;24820;24821;24822;24823;24824;24825;24826;24827;24828;24829;24830;24831;24832;24833;24834;24835;24836;24837;24838;24839;24840;24841;24842;24843;24844;24845;24846;24847;24848;24849;24850;24851;24852;24853;24854;24855;24856;24857;24858;24859;24860;24861;24862;24863;24864;24865;24866;24867;24868;24869;24870;24871;24872;24873;24874;24875;24876;24877;24878;24879;24880;24881;24882;24883;24884;24885;24886;24887;24888;24889;24890;24891;24892;29051;29052;29053;29054;29055;29056;29057;29058;29059;29060;29061;29062;29063;29064;29065;29066;29067;56503;56504;56505;56506;56507;56508;67550;82393;82394;82395;82396;82397;82398;82399;82400;82401;82402;82403;82404;82405;82406;82407;82408;82409;82410;82411;82412;82413;82414;82415;82416;82417;82418;82419;82420;82421;82422;82423;82424;82425;82426;82427;82428;82429;82430;82431;82432;82433;82434;82435;82436;82437;82438;82439;82440;82441;82442;82443;82444;82445;82446;82447;82448;82449;82450;82451;82452;82453;82454;82455;82456;82457;82458;82459;82460;82461;82462;82463;82464;82465;82466;82467;82468;82469;82470;82471;82472;82473;82474;82475;82476;82477;82478;82479;88097;90505;90506;90507;90508;90509;90510;90511;90512;90513;90514;90515;116022;116023;116024;116025;116026;116027;116028;116029;116030;116031;116032;116033;116034;116035;116036;116037;116038;116039;116040;116041;116042;116043;116044;116045;116046;116047;116048;116049;116050;116051;116052;116053;116054;116055;116056;116057;116058;116059;116060;116061;116062;116063;116064;116065;116066;116067;116068;116069;116070;116071;116072;116073;116074;116075;116076;116077;116078;116079;116080;122915;122916;122917;122918;122919;122920;122921;122922;122923;122924;122925;122926;122927;122928;122929;122930;122931;122932;122933;122934;122935;122936;122937;122938;122939;122940;122941;122942;122943;122944;122945;122946;122947;122948;122949;122950;122951;122952;122953;122954;122955;122956;122957;122958;122959;122960;122961;122962;122963;122964;122965;122966;122967;122968;122969;122970;122971;156432;156433;156434;156435;156436;156437;156438;156439;156440;156441;156442;156443;156444;156445;156446;156447;156448;156449;156450;156451;156452;156453;156454;156455;165549;165550;165551;165552;165553;165554;165555;165556;165557;165558;165559;165560;165561;165562;165563;165564;165565;165566	15250;22821;24824;24892;29056;56504;67550;82403;88097;90508;116064;122930;156453;165558	107;108;1320;1321	27;31;227;241	-1;-1	1	0.000535585	0
A0A2K3N1P0	A0A2K3N1P0	1	1	1	0		0		0		0		0		0		0		0		0		0		0		0		0		0		0		0		0		0		0		0		0		0		0		0		0		0		0		0		0		0		0		Ubiquitin-conjugating enzyme E2 2-like protein	1	1	1	1	0	0	0	1	1	1	0	0	0	1	1	1	0	0	0	0	1	0	0	0	0	0	0	0	0	0	0	1	1	0	0	0	0	1	1	1	0	0	0	1	1	1	0	0	0	0	1	0	0	0	0	0	0	0	0	0	0	1	1	0	0	0	0	1	1	1	0	0	0	1	1	1	0	0	0	0	1	0	0	0	0	0	0	0	0	0	0	1	1	0	11.2	11.2	11.2	17.334	152	152	0.0031776	2.8713				By MS/MS	By MS/MS	By MS/MS				By MS/MS	By MS/MS	By MS/MS					By MS/MS											By MS/MS	By MS/MS		0	0	0	11.2	11.2	11.2	0	0	0	11.2	11.2	11.2	0	0	0	0	11.2	0	0	0	0	0	0	0	0	0	0	11.2	11.2	0	146820000	0	0	0	0	17806000	21015000	18898000	1	0	0	0	0	13700000	15367000	20931000	1	0	0	0	0	0	4456500	0	0	0	0	0	0	0	0	0	0	0	0	0	0	20760000	13888000	0	1	2	73410000	0	0	0	8902800	10507000	9448900	0	0	0	6849900	7683600	10465000	0	0	0	0	2228200	0	0	0	0	0	0	0	0	0	0	10380000	6944000	0	0	0	0	0	0.000278948	0.00032728	0.000316355	0.000307528	0	0	0	0	0.000223412	0.000228934	0.00033305	0.000261799	0	0	0	0	0	0.000241965	0	8.06549e-05	0	0	0	0	0	0	0	0	0	0	0	0	0.000313254	0.000302369	0	0.000205208	0	0	0	0	0	0	0	0	0	0	0	0	0	0	0	0	0	0	0	0	0	0	0	0	0	0	0	0	0	0	0	0	0	0	0	1	0	0	0	1	1	0	0	0	0	0	0	0	0	0	0	0	0	0	0	0	0	1	0	0	4	LTLQFSEDYPNKPPTVR				1255	8073	TRUE	8651	136947;136948;136949;136950;136951;136952;136953;136954;136955	98753;98754;98755;98756	98754			-1	1	0.000307528	0
A0A2K3KC45	A0A2K3KC45	1	1	1	0		0		0		0		0		0		0		0		0		0		0		0		0		0		0		0		0		0		0		0		0		0		0		0		0		0		0		0		0		0		0		Ferredoxin-dependent glutamate synthase chloroplastic-like	1	1	1	1	0	1	1	1	1	1	0	0	0	1	1	1	1	0	1	1	1	1	1	1	1	1	1	1	0	0	0	1	1	1	0	1	1	1	1	1	0	0	0	1	1	1	1	0	1	1	1	1	1	1	1	1	1	1	0	0	0	1	1	1	0	1	1	1	1	1	0	0	0	1	1	1	1	0	1	1	1	1	1	1	1	1	1	1	0	0	0	1	1	1	40	40	40	6.2368	55	55	0	66.95		By MS/MS	By MS/MS	By MS/MS	By MS/MS	By MS/MS				By MS/MS	By MS/MS	By MS/MS	By MS/MS		By MS/MS	By MS/MS	By MS/MS	By MS/MS	By MS/MS	By MS/MS	By MS/MS	By matching	By MS/MS	By MS/MS				By MS/MS	By MS/MS	By MS/MS	0	40	40	40	40	40	0	0	0	40	40	40	40	0	40	40	40	40	40	40	40	40	40	40	0	0	0	40	40	40	1298300000	0	11019000	17879000	1	98300000	104310000	99615000	1	0	0	0	0	127300000	115430000	122030000	1	54337000	0	46480000	1	22847000	33252000	39698000	1	62943000	63622000	81092000	1	26516000	37237000	42388000	1	0	0	0	0	16350000	23121000	52480000	1	2	96508000	0	5509500	8939700	10465000	8787400	9550400	0	0	0	11056000	10549000	11969000	2736100	0	3314800	11423000	2788500	2970000	3943100	4762200	8251600	13258000	2209600	3155000	0	0	0	8175000	11561000	26240000	0	0.00043013	0.000612361	0.000347497	0.000327896	0.000273716	0.000319754	0.000307122	0	0	0	0	0.000360596	0.000314309	0.000380915	0.00035194	0.000127321	0	0.000154265	9.38621e-05	0.00125103	0.000302809	0.000223941	0.000592593	0.000182285	0.000184395	0.000371782	0.000246154	0.000851957	0.00013772	0.000152106	0.000380594	0	0	0	0	0.00024671	0.000503412	0.00129476	0.000681628	0	0	0	42137000	41140000	44889000	0	0	0	51565000	47053000	51776000	34310000	0	35856000	0	44053000	33133000	44207000	40151000	78071000	0	32625000	31949000	0	0	0	0	0	0	0	1	1	2	2	3	0	0	0	2	2	2	2	0	2	1	1	2	2	2	2	0	1	2	0	0	0	1	1	1	35	YLSLFWQLVPPSEEDTPEANAK				331	13540	TRUE	14557	230645;230646;230647;230648;230649;230650;230651;230652;230653;230654;230655;230656;230657;230658;230659;230660;230661;230662;230663;230664;230665;230666;230667;230668;230669;230670;230671;230672;230673;230674;230675;230676;230677;230678;230679;230680;230681;230682	167977;167978;167979;167980;167981;167982;167983;167984;167985;167986;167987;167988;167989;167990;167991;167992;167993;167994;167995;167996;167997;167998;167999;168000;168001;168002;168003;168004;168005;168006;168007;168008;168009;168010;168011	167996			-1	1	0.000681628	0
A0A2K3PI41	A0A2K3PI41	9	9	2	0		0		0		0		0		0		0		0		0		0		0		0		0		0		0		0		0		0		0		0		0		0		0		0		0		0		0		0		0		0		0		Malonyl CoA-acyl carrier protein mitochondrial-like	1	9	9	2	0	1	1	9	9	9	0	0	0	9	7	9	2	2	5	6	6	7	3	4	3	3	2	4	0	0	0	6	6	8	0	1	1	9	9	9	0	0	0	9	7	9	2	2	5	6	6	7	3	4	3	3	2	4	0	0	0	6	6	8	0	0	0	2	2	2	0	0	0	2	1	2	1	1	1	1	2	2	1	2	1	1	0	1	0	0	0	2	2	2	31.6	31.6	5.2	40.557	383	383	0	101.86		By matching	By matching	By MS/MS	By MS/MS	By MS/MS				By MS/MS	By MS/MS	By MS/MS	By matching	By MS/MS	By MS/MS	By MS/MS	By MS/MS	By MS/MS	By MS/MS	By MS/MS	By MS/MS	By MS/MS	By MS/MS	By MS/MS				By MS/MS	By MS/MS	By MS/MS	0	3.7	3.7	31.6	31.6	31.6	0	0	0	31.6	28.2	31.6	8.6	8.6	18.5	23.5	18.5	23.5	11.7	11.7	12.3	11.7	6.5	15.1	0	0	0	20.1	20.1	28.2	4357800000	0	18516000	15923000	1	469300000	443300000	479890000	1	0	0	0	0	598920000	408810000	533000000	1	28837000	21334000	50667000	1	66025000	87754000	154340000	1	33940000	44987000	39606000	1	42695000	30821000	71321000	1	0	0	0	0	269900000	234930000	213030000	1	17	83939000	0	1089100	936660	8726900	9960100	9803600	0	0	0	9755700	8375200	11959000	1696300	241350	1110100	1653700	1786100	3086600	314670	536180	36225	588250	531050	970570	0	0	0	7991200	3784800	2727700	0	8.50267e-05	6.41604e-05	4.9729e-05	0.000273437	0.000310245	0.000328231	0.000303971	0	0	0	0	0.000318186	0.00024954	0.000380597	0.000316108	7.89353e-05	1.25678e-05	5.16622e-05	4.77218e-05	0.000181111	0.000193956	0.000232732	0.0002026	1.45468e-05	2.07612e-05	1.63214e-06	1.23134e-05	3.78009e-05	3.30992e-05	4.67921e-05	3.92307e-05	0	0	0	0	0.000241164	0.000164805	0.000134593	0.000180187	0	0	0	71878000	67093000	74985000	0	0	0	90946000	64111000	85477000	9176700	10716000	20019000	45703000	49544000	49513000	10069000	12997000	15502000	18247000	14444000	26348000	0	0	0	55858000	56311000	45064000	0	0	0	10	7	9	0	0	0	10	7	11	0	0	2	2	2	2	0	2	0	0	1	2	0	0	0	8	5	3	83	EAQNVPSAAVLYK;IPVISNVNAQPHTDPDTIK;IPVISNVNAQPHTDPDTIKK;LAVAGAFHTSFMEPAVSR;LEAALLSTDIR;LRGEAMQDASDAVK;QVTSPVQWETTVK;SAMVSVVGLDSEK;VSNAFLFPGQGAQAVGMGK				2219	2257;6033;6034;6792;6925;7897;9771;10047;12736	True;True;True;True;True;True;True;True;True	2438;6497;6498;7304;7440;8469;8470;10522;10827;10828;13701;13702	38387;38388;38389;38390;38391;38392;38393;38394;38395;38396;38397;38398;38399;38400;101759;101760;101761;101762;101763;101764;101765;101766;101767;101768;101769;101770;101771;101772;101773;101774;101775;101776;101777;101778;101779;101780;101781;101782;101783;101784;101785;101786;101787;101788;101789;101790;101791;101792;101793;101794;101795;101796;115123;115124;115125;115126;115127;115128;115129;117006;117007;117008;117009;117010;117011;117012;117013;117014;117015;117016;117017;117018;117019;117020;117021;117022;117023;133407;133408;133409;133410;133411;133412;133413;133414;133415;133416;133417;133418;133419;133420;133421;133422;133423;133424;133425;133426;133427;133428;133429;133430;133431;133432;133433;133434;133435;133436;133437;133438;133439;165182;165183;165184;165185;165186;165187;165188;165189;165190;165191;165192;165193;169645;169646;169647;169648;169649;169650;169651;215803;215804;215805;215806;215807;215808;215809;215810;215811;215812;215813;215814;215815;215816;215817;215818;215819	27775;27776;27777;27778;27779;27780;27781;74044;74045;74046;74047;74048;74049;74050;74051;74052;74053;74054;74055;74056;74057;74058;74059;74060;74061;74062;74063;74064;83613;83614;83615;83616;83617;83618;84828;84829;84830;84831;84832;84833;84834;84835;84836;84837;84838;84839;84840;84841;96283;96284;96285;96286;96287;96288;96289;96290;96291;96292;96293;96294;96295;96296;96297;96298;119621;119622;119623;119624;119625;119626;119627;119628;119629;122748;122749;122750;122751;156828;156829;156830;156831;156832;156833;156834	27778;74051;74057;83615;84830;96293;119625;122750;156833	1455;1456;1457	72;201;212	-1	1	0.000316108	0
A0A2Z6N405;A0A2K3MFY9;A0A2Z6NAA0	A0A2Z6N405	10;2;1	9;2;1	2;0;0	0		0		0		0		0		0		0		0		0		0		0		0		0		0		0		0		0		0		0		0		0		0		0		0		0		0		0		0		0		0		0		Enoyl reductase (ER) domain-containing protein	3	10	9	2	4	5	5	9	10	9	0	1	0	10	10	10	5	7	7	7	8	6	7	7	7	6	7	7	1	1	0	9	8	8	3	4	4	8	9	8	0	1	0	9	9	9	4	6	6	6	7	5	6	6	6	5	6	6	1	1	0	8	7	7	0	0	0	1	2	2	0	0	0	2	2	2	0	0	0	1	1	0	0	0	0	0	0	0	0	0	0	1	1	1	36.9	34	13.1	38.237	344	344;79;145	0	121.88	By MS/MS	By MS/MS	By MS/MS	By MS/MS	By MS/MS	By MS/MS		By matching		By MS/MS	By MS/MS	By MS/MS	By MS/MS	By MS/MS	By MS/MS	By MS/MS	By MS/MS	By MS/MS	By MS/MS	By MS/MS	By MS/MS	By MS/MS	By MS/MS	By MS/MS	By MS/MS	By MS/MS		By MS/MS	By MS/MS	By MS/MS	12.5	16.6	16.6	27.3	36.9	32.6	0	5.8	0	36.9	36.9	36.9	15.4	23.8	23.8	24.4	33.4	20.9	23.8	23.8	23.8	19.5	23.8	23.8	5.8	4.4	0	27.3	29.1	29.4	3.6708e+09	36681000	34373000	19542000	1	316600000	358630000	301160000	1	0	875480	0	0	305420000	297650000	355090000	1	66448000	71815000	78277000	1	54868000	59042000	87454000	1	76322000	116850000	57834000	1	52442000	59733000	76921000	1	1557500	2181200	0	1	342430000	218950000	221700000	1	21	95035000	1129100	1151000	510970	10050000	9948200	8561200	0	41690	0	6801800	7723100	9330000	1535300	1708400	1794200	1505600	1310800	2141900	1874400	3143700	995370	1351000	1571800	1915800	74168	103870	0	9272100	6415000	3294300	5.93596e-05	8.98593e-05	3.5001e-05	6.14066e-05	0.000314893	0.000309874	0.000286635	0.000303801	0	0.00188576	0	0.000628586	0.000221844	0.000230111	0.000296929	0.000249628	7.14433e-05	8.89613e-05	8.34991e-05	8.13012e-05	0.000164891	0.000142342	0.000161501	0.000156245	8.66514e-05	0.000121726	4.48471e-05	8.44082e-05	8.68151e-05	9.7967e-05	9.23625e-05	9.23815e-05	0.000592765	0.000931367	0	0.000508044	0.000279819	0.000279335	0.000162551	0.000240568	15299000	17062000	11274000	34489000	37571000	34803000	0	0	0	33636000	32312000	38872000	23314000	21729000	21528000	31069000	26429000	26698000	21238000	24467000	15939000	20825000	21712000	21631000	0	0	0	40305000	39886000	38915000	2	2	2	10	11	12	0	0	0	11	10	14	5	2	4	3	3	4	3	6	3	3	3	4	0	0	0	9	9	10	145	EEQDLDAALK;ESDMNIVDSTITLK;FGYDEAINYK;FGYDEAINYKEEQDLDAALK;FLEFVLPHIR;IEHTDVPLSYYTGILGMPGMTAYSGFFEVGSPK;IPEGSNDVVLLK;MQGFVVVDYYHLYAK;TLDAVLLNMK;VVYVEDIAEGLEK				2772	2374;3029;3504;3505;3590;5462;5966;8541;11295;13025	True;True;True;True;True;True;True;True;False;True	2559;3256;3257;3767;3768;3854;5872;5873;5874;6427;9200;9201;12154;12155;14013	40131;40132;40133;40134;40135;40136;40137;40138;40139;51535;51536;51537;51538;51539;51540;51541;51542;51543;51544;51545;51546;51547;51548;51549;51550;51551;51552;51553;51554;51555;51556;51557;51558;51559;51560;51561;51562;59189;59190;59191;59192;59193;59194;59195;59196;59197;59198;59199;59200;59201;59202;59203;59204;59205;59206;59207;59208;59209;59210;59211;59212;59213;59214;59215;59216;59217;59218;59219;59220;59221;59222;59223;59224;59225;59226;59227;59228;59229;59230;59231;59232;59233;60569;60570;60571;60572;60573;60574;60575;60576;60577;60578;60579;60580;60581;60582;60583;60584;60585;60586;60587;60588;60589;60590;60591;60592;60593;60594;60595;60596;60597;60598;60599;60600;60601;60602;92295;92296;92297;92298;92299;92300;92301;92302;92303;92304;92305;92306;92307;92308;100649;100650;100651;100652;100653;100654;100655;100656;145823;145824;145825;145826;145827;145828;145829;145830;145831;145832;145833;145834;145835;145836;145837;145838;145839;145840;145841;190167;190168;190169;190170;190171;190172;190173;190174;190175;190176;190177;190178;190179;190180;190181;190182;190183;190184;190185;190186;190187;190188;190189;190190;190191;190192;190193;190194;190195;190196;190197;190198;190199;190200;190201;190202;221434;221435;221436;221437;221438;221439;221440;221441;221442;221443;221444;221445;221446;221447;221448;221449;221450;221451;221452;221453;221454;221455;221456;221457;221458;221459;221460;221461;221462;221463;221464	29003;29004;29005;29006;29007;29008;37181;37182;37183;37184;37185;37186;37187;37188;37189;37190;37191;37192;37193;37194;37195;37196;37197;37198;37199;37200;37201;37202;37203;37204;42934;42935;42936;42937;42938;42939;42940;42941;42942;42943;42944;42945;42946;42947;42948;42949;42950;42951;42952;42953;42954;42955;42956;42957;42958;42959;42960;42961;42962;42963;42964;42965;42966;43995;43996;43997;43998;43999;44000;44001;44002;44003;44004;44005;44006;44007;44008;44009;44010;44011;44012;44013;44014;44015;44016;44017;44018;44019;44020;44021;44022;44023;44024;44025;44026;44027;44028;44029;67312;67313;67314;67315;67316;67317;67318;67319;67320;67321;67322;67323;67324;73384;73385;105525;105526;105527;105528;105529;105530;105531;137729;137730;137731;137732;137733;137734;137735;137736;137737;137738;137739;137740;137741;137742;137743;137744;137745;137746;137747;137748;137749;137750;137751;137752;137753;137754;160927;160928;160929;160930;160931;160932;160933;160934;160935;160936;160937;160938;160939;160940;160941;160942;160943;160944;160945;160946;160947;160948;160949;160950;160951;160952;160953	29005;37195;42939;42959;44028;67318;73384;105525;137735;160945	426;830;1639;1739;1740	24;137;140;244;280	-1;-1;-1	1	0.000303801	0
A0A2Z6MJ30;A0A2K3NCK7	A0A2Z6MJ30	4;1	4;1	2;1	0		0		0		0		0		0		0		0		0		0		0		0		0		0		0		0		0		0		0		0		0		0		0		0		0		0		0		0		0		0		0		Nucleoid-associated protein (Fragment)	2	4	4	2	3	4	2	4	3	4	0	0	0	4	4	4	4	3	3	3	4	3	3	3	3	3	3	3	0	0	0	2	3	4	3	4	2	4	3	4	0	0	0	4	4	4	4	3	3	3	4	3	3	3	3	3	3	3	0	0	0	2	3	4	2	2	1	2	1	2	0	0	0	2	2	2	2	2	2	2	2	2	2	2	2	2	2	2	0	0	0	0	1	2	30.1	30.1	14.4	16.676	153	153;116	0	43.019	By MS/MS	By MS/MS	By MS/MS	By MS/MS	By MS/MS	By MS/MS				By MS/MS	By MS/MS	By MS/MS	By MS/MS	By MS/MS	By MS/MS	By MS/MS	By MS/MS	By MS/MS	By MS/MS	By MS/MS	By MS/MS	By MS/MS	By MS/MS	By MS/MS				By MS/MS	By MS/MS	By MS/MS	20.9	30.1	13.7	30.1	22.9	30.1	0	0	0	30.1	30.1	30.1	30.1	20.9	20.9	20.9	30.1	20.9	20.9	20.9	20.9	20.9	20.9	20.9	0	0	0	15.7	22.9	30.1	1372900000	46262000	34369000	35809000	1	92568000	76681000	85182000	1	0	0	0	0	86880000	128740000	74245000	1	50527000	44550000	56443000	1	24660000	52831000	51574000	1	37539000	38809000	30416000	1	30954000	30678000	59424000	1	0	0	0	0	90693000	67640000	45406000	1	9	152540000	5140200	3818800	3978800	10285000	8520200	9464600	0	0	0	9653300	14305000	8249500	5614100	4950000	6271500	2740000	5870100	5730400	4171000	4312100	3379600	3439300	3408600	6602700	0	0	0	10077000	7515500	5045100	0.000270233	0.000298136	0.000272544	0.000280305	0.000322256	0.000265394	0.000316881	0.00030151	0	0	0	0	0.000314847	0.000426219	0.000262542	0.000334536	0.000261245	0.000257761	0.000291865	0.00027029	0.00030008	0.000637446	0.000432077	0.000456534	0.000192821	0.000166967	0.00015227	0.000170686	0.000221009	0.000212451	0.000318322	0.000250594	0	0	0	0	0.00030411	0.000327255	0.000248941	0.000293435	24532000	25701000	29314000	16975000	16791000	17149000	0	0	0	16562000	17840000	15352000	22957000	25283000	29074000	35780000	35976000	24957000	18573000	15118000	18445000	31257000	27091000	28131000	0	0	0	29694000	20199000	11515000	2	3	2	4	3	4	0	0	0	4	4	3	3	2	2	2	1	1	4	3	2	2	3	3	0	0	0	2	3	1	63	AQAVVQVESNR;TQITEAAMELGSEK;VSLLVTEAYK;VTLSGNQQPVR				2635	906;11512;12732;12811	True;True;True;True	990;12382;12383;13697;13785	15367;15368;15369;15370;15371;15372;15373;15374;15375;15376;15377;15378;15379;15380;15381;15382;15383;15384;15385;15386;15387;15388;15389;193991;193992;193993;193994;193995;193996;193997;193998;193999;194000;194001;194002;194003;215765;215766;215767;215768;215769;215770;215771;215772;215773;215774;215775;215776;215777;215778;215779;215780;215781;215782;215783;215784;215785;215786;215787;215788;217066;217067;217068;217069;217070;217071;217072;217073;217074;217075;217076;217077;217078;217079;217080;217081;217082;217083;217084;217085	10819;10820;10821;10822;10823;10824;10825;10826;10827;10828;10829;10830;10831;10832;10833;10834;10835;10836;10837;10838;10839;140539;140540;140541;140542;140543;140544;140545;140546;140547;140548;140549;140550;156801;156802;156803;156804;156805;156806;156807;156808;156809;156810;156811;156812;156813;156814;156815;156816;156817;156818;156819;156820;157639;157640;157641;157642;157643;157644;157645;157646;157647;157648	10822;140547;156804;157642	1161	106	-1;-1	1	0.000456534	0
A0A2K3JMR2;A0A2Z6MN35;A0A2Z6P5M3;A0A2K3L5W9;A0A2Z6PK83	A0A2K3JMR2	5;2;1;1;1	5;2;1;1;1	5;2;1;1;1	0		0		0		0		0		0		0		0		0		0		0		0		0		0		0		0		0		0		0		0		0		0		0		0		0		0		0		0		0		0		0		Nodulin-related protein 1	5	5	5	5	5	5	5	3	3	3	1	0	0	3	3	3	5	4	5	4	4	4	0	0	1	5	5	5	1	2	0	2	2	2	5	5	5	3	3	3	1	0	0	3	3	3	5	4	5	4	4	4	0	0	1	5	5	5	1	2	0	2	2	2	5	5	5	3	3	3	1	0	0	3	3	3	5	4	5	4	4	4	0	0	1	5	5	5	1	2	0	2	2	2	57.3	57.3	57.3	12.496	124	124;118;133;135;185	0	134.3	By MS/MS	By MS/MS	By MS/MS	By MS/MS	By MS/MS	By MS/MS	By matching			By MS/MS	By MS/MS	By MS/MS	By MS/MS	By MS/MS	By MS/MS	By MS/MS	By MS/MS	By MS/MS			By matching	By MS/MS	By MS/MS	By MS/MS	By MS/MS	By MS/MS		By MS/MS	By MS/MS	By MS/MS	57.3	57.3	57.3	34.7	34.7	34.7	12.9	0	0	34.7	34.7	34.7	57.3	48.4	57.3	48.4	48.4	48.4	0	0	12.1	57.3	57.3	57.3	12.9	22.6	0	25	25	25	11848000000	858600000	566750000	561500000	1	775790000	777710000	808380000	1	676100	0	0	0	117780000	1108200000	940970000	1	249530000	185660000	194560000	1	293640000	405200000	725030000	1	0	0	31908000	0	203160000	226160000	330670000	1	1453700	6174900	0	1	906940000	742900000	828680000	1	10	289090000	57908000	32974000	36834000	8972700	9386000	9866500	67610	0	0	11778000	14516000	9359100	4471800	3605200	3233700	10381000	11807000	18456000	0	0	3190800	4686600	5321000	8448000	145370	617490	0	16259000	4940300	5055200	0.00304437	0.0025743	0.0025231	0.00271392	0.000281138	0.000292362	0.000330337	0.000301279	0.00209942	0	0	0.000699808	0.000384145	0.000432506	0.000297855	0.000371502	0.00020809	0.000187733	0.000150491	0.000182105	0.00113691	0.00128215	0.0013916	0.00127022	0	0	0.000143764	4.79213e-05	0.00030116	0.000331647	0.000407286	0.000346698	0.00116182	0.00553682	0	0.00223288	0.000490674	0.00021512	0.000249439	0.000318411	638530000	903330000	774030000	137660000	115460000	158690000	0	0	0	141330000	181820000	256430000	148860000	134680000	130390000	335540000	383500000	407020000	0	0	0	176850000	183290000	165940000	0	242060000	0	213340000	273160000	290060000	8	8	5	4	4	4	0	0	0	3	3	4	5	5	3	5	5	3	0	0	0	3	4	5	0	0	0	3	4	3	91	ISTSELAASAK;IVAEAAQSGFGK;SEDGGSGGGLGGDFAK;TAEAAGDLLDAVGQYAK;YEGDTPPASKPDQPK				222	6170;6243;10131;11000;13353	True;True;True;True;True	6648;6726;10917;11845;14360	103921;103922;103923;103924;103925;103926;103927;103928;105301;105302;105303;105304;105305;105306;105307;105308;105309;105310;105311;105312;105313;105314;105315;105316;105317;105318;105319;171126;171127;171128;171129;171130;171131;171132;171133;171134;171135;171136;171137;171138;171139;171140;171141;171142;171143;171144;171145;171146;171147;171148;171149;185198;185199;185200;185201;185202;185203;185204;185205;185206;185207;185208;185209;185210;185211;185212;185213;185214;185215;185216;185217;185218;185219;185220;227351;227352;227353;227354;227355;227356;227357;227358;227359;227360;227361;227362;227363;227364;227365;227366;227367;227368;227369;227370;227371;227372;227373;227374;227375;227376;227377;227378;227379;227380;227381;227382;227383;227384;227385	75514;75515;75516;76582;76583;76584;76585;76586;76587;76588;76589;76590;76591;76592;76593;76594;76595;76596;76597;76598;76599;123946;123947;123948;123949;123950;123951;123952;123953;123954;123955;123956;123957;123958;123959;123960;123961;123962;123963;123964;123965;123966;123967;123968;133915;133916;133917;133918;133919;133920;133921;133922;133923;133924;133925;133926;133927;133928;133929;133930;133931;133932;133933;165575;165576;165577;165578;165579;165580;165581;165582;165583;165584;165585;165586;165587;165588;165589;165590;165591;165592;165593;165594;165595;165596;165597;165598;165599;165600;165601;165602;165603	75515;76590;123947;133929;165584			-1;-1;-1;-1;-1	1	0.00271392	0
A0A2Z6MWE1	A0A2Z6MWE1	6	2	2	0		0		0		0		0		0		0		0		0		0		0		0		0		0		0		0		0		0		0		0		0		0		0		0		0		0		0		0		0		0		0		Bet v I/Major latex protein domain-containing protein	1	6	2	2	5	6	5	5	4	4	1	1	1	3	3	5	5	4	5	3	5	5	5	5	5	6	5	6	0	1	0	4	4	3	2	2	2	1	1	1	0	0	0	1	1	1	1	1	1	1	1	1	1	1	1	2	1	2	0	0	0	1	1	1	2	2	2	1	1	1	0	0	0	1	1	1	1	1	1	1	1	1	1	1	1	2	1	2	0	0	0	1	1	1	48.7	19.5	19.5	17.339	154	154	0	5.6718	By MS/MS	By MS/MS	By MS/MS	By MS/MS	By MS/MS	By MS/MS	By matching	By matching	By matching	By MS/MS	By MS/MS	By MS/MS	By MS/MS	By MS/MS	By MS/MS	By MS/MS	By MS/MS	By MS/MS	By MS/MS	By MS/MS	By MS/MS	By MS/MS	By MS/MS	By MS/MS		By matching		By MS/MS	By MS/MS	By MS/MS	40.3	48.7	40.3	37.7	29.2	29.2	8.4	8.4	8.4	23.4	22.7	37.7	37.7	29.2	37.7	22.7	37.7	37.7	37.7	37.7	37.7	48.7	37.7	48.7	0	6.5	0	29.2	29.2	22.7	1.5108e+09	59151000	36760000	46047000	1	117460000	92249000	99898000	1	0	0	0	0	84983000	86664000	92937000	1	38862000	41425000	38513000	1	54380000	62395000	88239000	1	10785000	16788000	20163000	1	28649000	26232000	43250000	1	0	0	0	0	113350000	97629000	114040000	1	11	132430000	3456600	2166700	2819900	10678000	8386300	9081700	0	0	0	7725700	7878600	8448800	3532900	3765900	3501100	4943600	5672200	8021700	980430	1526200	1833000	2368100	2384700	3707200	0	0	0	10304000	8875400	10367000	0.000181722	0.000169156	0.000193161	0.000181346	0.00033457	0.000261223	0.000304061	0.000299951	0	0	0	0	0.000251977	0.000234744	0.000268884	0.000251868	0.000164399	0.000196101	0.000162935	0.000174479	0.000541415	0.000615955	0.000604843	0.000587405	4.53242e-05	5.90954e-05	8.25872e-05	6.23356e-05	0.000152174	0.000148633	0.000178728	0.000159845	0	0	0	0	0.000310961	0.00038647	0.00051154	0.00040299	45463000	28121000	46500000	0	0	0	0	0	0	0	0	0	0	0	0	0	0	0	0	0	0	17283000	0	16109000	0	0	0	0	0	0	3	0	1	1	1	1	0	0	0	1	1	1	1	1	0	1	1	1	1	1	0	1	1	1	0	0	0	1	1	1	23	GKLEVDIELK;HFTYAEGSQLAK;NFLEVDDYIQQNA;SIEILEGDGK;SSTERIEAADDEK;TATYSIIEGDLLQYYTK				2720	4430;5078;8700;10376;10792;11050	False;False;True;False;False;True	4767;5458;9388;11180;11625;11899	75114;75115;75116;75117;75118;75119;75120;75121;75122;75123;75124;75125;75126;75127;75128;75129;75130;75131;75132;75133;75134;75135;75136;75137;75138;75139;75140;75141;75142;75143;75144;75145;75146;75147;75148;75149;75150;75151;75152;75153;75154;75155;75156;75157;75158;75159;75160;75161;75162;75163;86051;86052;86053;86054;86055;86056;86057;86058;86059;86060;86061;86062;86063;86064;86065;86066;86067;86068;86069;86070;86071;86072;86073;86074;86075;86076;86077;86078;86079;86080;86081;86082;86083;86084;86085;86086;86087;86088;148590;148591;148592;148593;148594;148595;148596;148597;148598;148599;148600;148601;148602;148603;148604;148605;148606;148607;148608;148609;148610;148611;148612;148613;175297;175298;175299;175300;175301;175302;175303;175304;175305;175306;175307;175308;175309;175310;175311;175312;175313;175314;175315;175316;175317;175318;181959;181960;181961;181962;181963;181964;181965;181966;181967;181968;181969;181970;181971;181972;181973;181974;181975;185965;185966;185967;185968;185969;185970;185971;185972	54667;54668;54669;54670;54671;54672;54673;54674;54675;54676;54677;54678;54679;54680;54681;54682;54683;54684;54685;54686;54687;54688;54689;54690;54691;54692;54693;54694;54695;54696;54697;54698;54699;54700;54701;54702;54703;54704;54705;54706;54707;54708;54709;54710;54711;62813;62814;62815;62816;62817;62818;62819;62820;62821;62822;62823;62824;62825;62826;62827;62828;62829;62830;62831;62832;62833;107549;107550;107551;107552;107553;107554;107555;107556;107557;107558;107559;107560;107561;107562;107563;107564;107565;107566;107567;107568;126934;126935;126936;126937;126938;126939;126940;126941;126942;126943;126944;126945;126946;126947;126948;126949;126950;131621;131622;131623;131624;131625;131626;131627;131628;134486;134487;134488	54688;62832;107566;126940;131625;134488			-1	1	0.000587405	0
I1HL70;I1H3E3;A0A2Z6LXP4;A0A2K3NLJ1	I1HL70;I1H3E3;A0A2Z6LXP4;A0A2K3NLJ1	1;1;1;1	1;1;1;1	1;1;1;1	0		0		0		0		0		0		0		0		0		0		0		0		0		0		0		0		0		0		0		0		0		0		0		0		0		0		0		0		0		0		0		UBC core domain-containing protein;UBC core domain-containing protein;E2 ubiquitin-conjugating enzyme;E2 ubiquitin-conjugating enzyme	4	1	1	1	0	0	0	1	1	1	0	0	0	1	1	1	0	0	0	1	1	1	0	0	0	0	0	0	0	0	0	1	1	1	0	0	0	1	1	1	0	0	0	1	1	1	0	0	0	1	1	1	0	0	0	0	0	0	0	0	0	1	1	1	0	0	0	1	1	1	0	0	0	1	1	1	0	0	0	1	1	1	0	0	0	0	0	0	0	0	0	1	1	1	11.2	11.2	11.2	17.305	152	152;152;152;186	0.00069156	3.3794				By MS/MS	By matching	By MS/MS				By MS/MS	By MS/MS	By matching				By MS/MS	By MS/MS	By MS/MS										By MS/MS	By MS/MS	By MS/MS	0	0	0	11.2	11.2	11.2	0	0	0	11.2	11.2	11.2	0	0	0	11.2	11.2	11.2	0	0	0	0	0	0	0	0	0	11.2	11.2	11.2	159100000	0	0	0	0	25314000	14853000	15515000	1	0	0	0	0	20159000	14410000	14141000	1	0	0	0	0	3947200	3665400	13720000	1	0	0	0	0	0	0	0	0	0	0	0	0	16249000	12454000	4669100	1	2	79548000	0	0	0	12657000	7426600	7757300	0	0	0	10079000	7204900	7070400	0	0	0	1973600	1832700	6860000	0	0	0	0	0	0	0	0	0	8124300	6227000	2334500	0	0	0	0	0.000396577	0.000231329	0.00025972	0.000295875	0	0	0	0	0.000328731	0.000214671	0.000225017	0.000256139	0	0	0	0	0.000216145	0.000199017	0.00051725	0.000310804	0	0	0	0	0	0	0	0	0	0	0	0	0.00024518	0.000271148	0.000115191	0.000210507	0	0	0	0	0	0	0	0	0	0	0	0	0	0	0	0	0	0	0	0	0	0	0	0	0	0	0	0	0	0	0	0	0	1	0	0	0	0	0	1	1	0	0	0	0	0	0	0	0	0	0	0	0	0	0	0	0	0	1	0	4	LTLQFTEDYPNKPPTVR				1552	8074	TRUE	8652	136956;136957;136958;136959;136960;136961;136962;136963;136964;136965;136966;136967	98757;98758;98759;98760;98761	98760			-1;-1;-1;-1	1	0.000310804	0
A0A2Z6NSS4;A0A2K3L0V5	A0A2Z6NSS4;A0A2K3L0V5	5;5	5;5	5;5	0		0		0		0		0		0		0		0		0		0		0		0		0		0		0		0		0		0		0		0		0		0		0		0		0		0		0		0		0		0		0		Tryptophan synthase beta chain-like PALP domain-containing protein;1-aminocyclopropane-1-carboxylate deaminase-like protein	2	5	5	5	0	0	0	3	3	4	0	0	0	3	3	3	3	2	3	1	2	2	4	2	2	2	2	2	0	0	0	2	4	4	0	0	0	3	3	4	0	0	0	3	3	3	3	2	3	1	2	2	4	2	2	2	2	2	0	0	0	2	4	4	0	0	0	3	3	4	0	0	0	3	3	3	3	2	3	1	2	2	4	2	2	2	2	2	0	0	0	2	4	4	68.6	68.6	68.6	11.346	102	102;102	0	33.42				By MS/MS	By MS/MS	By MS/MS				By MS/MS	By MS/MS	By MS/MS	By MS/MS	By MS/MS	By MS/MS	By MS/MS	By MS/MS	By MS/MS	By MS/MS	By MS/MS	By MS/MS	By MS/MS	By MS/MS	By MS/MS				By MS/MS	By MS/MS	By MS/MS	0	0	0	44.1	44.1	52.9	0	0	0	44.1	44.1	44.1	36.3	27.5	36.3	12.7	27.5	29.4	52.9	27.5	29.4	27.5	27.5	27.5	0	0	0	31.4	59.8	52.9	1.045e+09	0	0	0	0	75689000	101000000	114260000	1	0	0	0	0	81765000	71815000	76255000	1	45502000	20323000	52961000	1	7902500	17448000	15636000	1	47504000	22684000	13271000	1	14891000	15765000	18609000	1	0	0	0	0	39572000	37331000	154800000	1	7	99390000	0	0	0	5757300	10146000	11573000	0	0	0	7635300	6529000	6276500	5241400	1203700	6190600	1128900	1073400	2233700	4698300	1619600	1895900	1000500	1010700	1194600	0	0	0	2119600	1998600	18864000	0	0	0	0	0.000180391	0.000316035	0.000387472	0.000294633	0	0	0	0	0.000249029	0.000194532	0.000199751	0.000214437	0.000243902	6.26801e-05	0.0002881	0.000198228	0.000123635	0.000116563	0.000168423	0.000136207	0.000217197	6.27119e-05	8.54212e-05	0.000121777	6.4292e-05	6.29948e-05	5.75928e-05	6.16265e-05	0	0	0	0	6.39666e-05	8.7027e-05	0.000930808	0.0003606	0	0	0	23211000	30122000	25021000	0	0	0	26737000	23186000	24255000	14649000	17112000	13349000	0	23345000	16959000	19702000	14617000	8820800	15541000	15605000	14281000	0	0	0	17214000	14963000	24470000	0	0	0	3	3	3	0	0	0	2	2	3	3	2	2	1	1	1	2	2	1	2	2	2	0	0	0	2	5	4	48	EVAEATGVVLDPVYSGK;GLGYAMNTSEELNFVK;ILFVHTGGLLGLYDK;MDVNESVPR;VDQLASFVGNWER				441	3109;4493;5808;8405;11895	True;True;True;True;True	3343;4835;6243;9008;12798	52917;52918;52919;52920;52921;52922;52923;52924;52925;52926;52927;52928;76068;97992;97993;97994;97995;97996;97997;97998;97999;98000;98001;98002;98003;98004;98005;98006;98007;98008;98009;98010;143160;143161;143162;143163;143164;200975;200976;200977;200978;200979;200980;200981;200982;200983;200984;200985;200986;200987;200988;200989;200990;200991;200992;200993;200994;200995	38219;38220;38221;38222;38223;38224;38225;38226;38227;38228;55355;71531;71532;71533;71534;71535;71536;71537;71538;71539;71540;71541;71542;71543;71544;71545;71546;71547;103544;103545;145855;145856;145857;145858;145859;145860;145861;145862;145863;145864;145865;145866;145867;145868;145869;145870;145871;145872;145873;145874	38226;55355;71546;103545;145856	285;286	10;86	-1;-1	1	0.0003606	0
A0A2K3KZQ9	A0A2K3KZQ9	2	2	2	0		0		0		0		0		0		0		0		0		0		0		0		0		0		0		0		0		0		0		0		0		0		0		0		0		0		0		0		0		0		0		Pop3 peptide	1	2	2	2	1	0	0	2	2	2	0	0	0	2	2	2	2	1	2	2	2	2	1	1	2	1	1	1	0	0	0	2	2	2	1	0	0	2	2	2	0	0	0	2	2	2	2	1	2	2	2	2	1	1	2	1	1	1	0	0	0	2	2	2	1	0	0	2	2	2	0	0	0	2	2	2	2	1	2	2	2	2	1	1	2	1	1	1	0	0	0	2	2	2	26.2	26.2	26.2	12.096	107	107	0	11.03	By matching			By MS/MS	By MS/MS	By MS/MS				By MS/MS	By MS/MS	By MS/MS	By MS/MS	By MS/MS	By MS/MS	By MS/MS	By MS/MS	By MS/MS	By MS/MS	By MS/MS	By MS/MS	By MS/MS	By MS/MS	By MS/MS				By MS/MS	By MS/MS	By MS/MS	14	0	0	26.2	26.2	26.2	0	0	0	26.2	26.2	26.2	26.2	14	26.2	26.2	26.2	26.2	14	14	26.2	14	14	14	0	0	0	26.2	26.2	26.2	743670000	3047900	0	0	0	71327000	90147000	106210000	1	0	0	0	0	70308000	58220000	66157000	1	19236000	8749900	15905000	1	11994000	13062000	22061000	1	7254800	12463000	8592700	1	7263100	7941000	8269700	1	0	0	0	0	71337000	41180000	22949000	1	3	78110000	1016000	0	0	6920900	12711000	8072300	0	0	0	8058100	6312000	9120900	1084000	2916600	1669900	1271700	1207500	1991000	2418300	4154400	1542700	2421000	2647000	2756600	0	0	0	10311000	3372100	4464300	5.34137e-05	0	0	1.78046e-05	0.00021685	0.000395932	0.000270266	0.000294349	0	0	0	0	0.000262818	0.000188067	0.000290274	0.000247053	5.04426e-05	0.000151876	7.77144e-05	9.33442e-05	0.000139275	0.000131125	0.000150123	0.000140174	0.000111795	0.000160861	6.95075e-05	0.000114055	0.000155573	0.000164982	0.000132898	0.000151151	0	0	0	0	0.000311172	0.000146835	0.000220282	0.000226096	0	0	0	24483000	29063000	36805000	0	0	0	22315000	20758000	18932000	9509400	0	9526800	12217000	13488000	14007000	0	0	6345500	0	0	0	0	0	0	21872000	18694000	12935000	0	0	0	2	3	2	0	0	0	2	2	1	1	0	0	0	1	1	1	0	0	0	0	0	0	0	0	3	2	1	22	FKDETSEEQIDEIIK;GYANLVNLIPQIK				419	3556;4948	True;True	3819;5323	60009;60010;60011;60012;60013;60014;60015;60016;60017;60018;60019;60020;60021;60022;60023;60024;60025;60026;60027;60028;60029;60030;60031;60032;60033;60034;83536;83537;83538;83539;83540;83541;83542;83543;83544;83545;83546;83547;83548;83549;83550	43565;43566;43567;43568;43569;43570;43571;43572;43573;43574;43575;43576;60887;60888;60889;60890;60891;60892;60893;60894;60895;60896	43570;60889			-1	1	0.000294349	0
A0A2K3KJ59	A0A2K3KJ59	2	2	2	0		0		0		0		0		0		0		0		0		0		0		0		0		0		0		0		0		0		0		0		0		0		0		0		0		0		0		0		0		0		0		glutathione transferase (Fragment)	1	2	2	2	1	2	2	1	1	1	0	0	0	1	1	1	1	1	1	1	1	1	0	1	1	1	1	1	0	0	0	1	1	1	1	2	2	1	1	1	0	0	0	1	1	1	1	1	1	1	1	1	0	1	1	1	1	1	0	0	0	1	1	1	1	2	2	1	1	1	0	0	0	1	1	1	1	1	1	1	1	1	0	1	1	1	1	1	0	0	0	1	1	1	46.2	46.2	46.2	8.8331	78	78	0	8.523	By MS/MS	By MS/MS	By MS/MS	By MS/MS	By MS/MS	By MS/MS				By MS/MS	By MS/MS	By MS/MS	By MS/MS	By MS/MS	By MS/MS	By MS/MS	By MS/MS	By MS/MS		By MS/MS	By MS/MS	By MS/MS	By MS/MS	By MS/MS				By MS/MS	By MS/MS	By MS/MS	19.2	46.2	46.2	19.2	19.2	19.2	0	0	0	19.2	19.2	19.2	19.2	19.2	19.2	19.2	19.2	19.2	0	19.2	19.2	19.2	19.2	19.2	0	0	0	19.2	19.2	19.2	751030000	23243000	32770000	39485000	1	56708000	73087000	47949000	1	0	0	0	0	52122000	46091000	53619000	1	28629000	21748000	33056000	1	18754000	29653000	28393000	1	0	5543800	0	0	28461000	26684000	36228000	1	0	0	0	0	23316000	13491000	31997000	1	5	114960000	3474600	4122900	5264400	8998400	10874000	7805200	0	0	0	8126500	6260700	8635100	4223300	4349700	4673000	2744600	4339800	5678700	0	1108800	0	3929800	3644500	4699200	0	0	0	4663200	2698200	4647500	0.000182668	0.000321877	0.000360607	0.000288384	0.000281944	0.000338711	0.000261323	0.000293993	0	0	0	0	0.000265049	0.000186538	0.000274813	0.000242134	0.000196526	0.000226501	0.000217474	0.0002135	0.000300584	0.000471267	0.000428179	0.00040001	0	4.29334e-05	0	1.43111e-05	0.000252528	0.000227154	0.000226553	0.000235412	0	0	0	0	0.000140729	0.00011749	0.000229322	0.000162514	18210000	27189000	29792000	16665000	23301000	14807000	0	0	0	16014000	15731000	15728000	20521000	0	25054000	26458000	33300000	0	0	0	0	28047000	25532000	27304000	0	0	0	0	0	21922000	1	2	2	2	3	3	0	0	0	2	3	2	2	1	1	0	1	1	0	1	1	1	1	1	0	0	0	1	1	0	33	IHLIDISNKPQWFLEVNPEGK;WVPDSDVIVGILEEK				347	5675;13226	True;True	6100;14224	95707;95708;224814;224815;224816;224817;224818;224819;224820;224821;224822;224823;224824;224825;224826;224827;224828;224829;224830;224831;224832;224833;224834;224835;224836;224837;224838;224839;224840;224841;224842;224843;224844;224845;224846;224847;224848;224849;224850;224851;224852;224853	69836;69837;163496;163497;163498;163499;163500;163501;163502;163503;163504;163505;163506;163507;163508;163509;163510;163511;163512;163513;163514;163515;163516;163517;163518;163519;163520;163521;163522;163523;163524;163525;163526;163527;163528	69837;163528			-1	1	0.00040001	0
A0A2Z6P2S8	A0A2Z6P2S8	4	4	1	0		0		0		0		0		0		0		0		0		0		0		0		0		0		0		0		0		0		0		0		0		0		0		0		0		0		0		0		0		0		0		Non-specific lipid-transfer protein	1	4	4	1	3	3	3	2	2	3	0	0	0	2	0	0	4	3	3	4	4	4	3	2	1	4	4	3	0	0	1	2	3	3	3	3	3	2	2	3	0	0	0	2	0	0	4	3	3	4	4	4	3	2	1	4	4	3	0	0	1	2	3	3	1	1	1	1	0	1	0	0	0	0	0	0	1	1	0	1	1	1	1	0	0	1	1	1	0	0	0	1	1	1	37.1	37.1	17.2	11.467	116	116	0	60.925	By MS/MS	By MS/MS	By MS/MS	By MS/MS	By MS/MS	By MS/MS				By matching			By MS/MS	By MS/MS	By MS/MS	By MS/MS	By MS/MS	By MS/MS	By MS/MS	By matching	By MS/MS	By MS/MS	By MS/MS	By MS/MS			By matching	By MS/MS	By MS/MS	By MS/MS	27.6	27.6	27.6	26.7	10.3	27.6	0	0	0	19.8	0	0	37.1	27.6	19.8	37.1	37.1	37.1	27.6	19	9.5	37.1	37.1	27.6	0	0	10.3	26.7	27.6	27.6	5697100000	133770000	69203000	67063000	1	75183000	60858000	68787000	1	0	0	0	0	17012000	0	0	0	251940000	186760000	153230000	1	534520000	355870000	454760000	1	89126000	104220000	0	1	129440000	151480000	190960000	1	0	0	411270	0	1267900000	559940000	774590000	1	6	844000000	17264000	9116700	8085600	11200000	8360700	8017800	0	0	0	579130	0	0	36616000	24995000	22028000	78924000	49175000	60764000	11289000	17371000	0	16397000	20361000	26011000	0	0	68545	206490000	90582000	120380000	0.000907612	0.000711746	0.000553856	0.000724405	0.000350926	0.000260425	0.000268441	0.000293264	0	0	0	0	1.88886e-05	0	0	6.29619e-06	0.00170388	0.00130156	0.00102515	0.00134353	0.00864363	0.00534001	0.00458166	0.00618843	0.000521878	0.000672616	0	0.000398165	0.00105367	0.00126906	0.00125401	0.00119225	0	0	0.00086044	0.000286813	0.00623159	0.0039443	0.00593992	0.00537194	90806000	61668000	61191000	33965000	26347000	28793000	0	0	0	20783000	0	0	109550000	199570000	173450000	796200000	539070000	552390000	60667000	49059000	0	173410000	179660000	114900000	0	0	0	329570000	247110000	309320000	0	1	1	1	1	1	0	0	0	0	0	0	1	3	3	3	4	3	0	0	1	2	2	2	0	0	0	3	4	3	39	ISTSTNCATIR;LNAAAATTPDR;QAAGAISGLNTNNAGALPGK;RLNAAAATTPDR				2984	6172;7639;9442;9906	True;True;True;True	6650;8200;10173;10670	103930;103931;103932;103933;103934;103935;103936;103937;103938;129079;129080;129081;129082;129083;129084;129085;129086;129087;129088;129089;129090;129091;129092;129093;129094;129095;129096;129097;129098;129099;129100;160100;160101;160102;160103;160104;160105;160106;160107;160108;160109;160110;160111;160112;160113;160114;160115;160116;160117;160118;160119;160120;160121;160122;160123;160124;160125;160126;160127;167601;167602;167603;167604;167605;167606;167607;167608;167609;167610;167611;167612;167613;167614;167615;167616;167617;167618;167619	75518;75519;75520;75521;93105;93106;93107;93108;93109;93110;93111;93112;93113;93114;93115;93116;93117;93118;93119;93120;93121;93122;93123;115976;115977;115978;115979;115980;115981;115982;121294;121295;121296;121297;121298;121299;121300;121301;121302	75521;93110;115979;121298			-1	1	0.00618843	1
A0A2Z6MWM4;A0A2Z6MET5	A0A2Z6MWM4;A0A2Z6MET5	1;1	1;1	1;1	0		0		0		0		0		0		0		0		0		0		0		0		0		0		0		0		0		0		0		0		0		0		0		0		0		0		0		0		0		0		0		Reverse transcriptase Ty1/copia-type domain-containing protein;Integrase catalytic domain-containing protein	2	1	1	1	0	0	0	1	1	1	0	0	0	1	1	1	0	0	0	0	0	0	1	1	1	0	0	0	0	0	0	1	1	1	0	0	0	1	1	1	0	0	0	1	1	1	0	0	0	0	0	0	1	1	1	0	0	0	0	0	0	1	1	1	0	0	0	1	1	1	0	0	0	1	1	1	0	0	0	0	0	0	1	1	1	0	0	0	0	0	0	1	1	1	2.1	2.1	2.1	97.643	857	857;1170	0.0022876	3.0681				By MS/MS	By MS/MS	By MS/MS				By MS/MS	By MS/MS	By MS/MS							By MS/MS	By MS/MS	By MS/MS							By MS/MS	By MS/MS	By MS/MS	0	0	0	2.1	2.1	2.1	0	0	0	2.1	2.1	2.1	0	0	0	0	0	0	2.1	2.1	2.1	0	0	0	0	0	0	2.1	2.1	2.1	3.4029e+09	0	0	0	0	448930000	361810000	389460000	1	0	0	0	0	475830000	403620000	376580000	1	0	0	0	0	0	0	0	0	9525600	14054000	20534000	1	0	0	0	0	0	0	0	0	494580000	390700000	17259000	1	44	77338000	0	0	0	10203000	8222800	8851400	0	0	0	10814000	9173100	8558700	0	0	0	0	0	0	216490	319410	466680	0	0	0	0	0	0	11240000	8879600	392260	0	0	0	0	0.000319687	0.00025613	0.000296351	0.000290723	0	0	0	0	0.000352703	0.000273314	0.000272382	0.000299466	0	0	0	0	0	0	0	0	1.00081e-05	1.23678e-05	2.10266e-05	1.44675e-05	0	0	0	0	0	0	0	0	0.000339208	0.000386653	1.93553e-05	0.000248405	0	0	0	0	0	0	0	0	0	0	0	0	0	0	0	0	0	0	0	0	0	0	0	0	0	0	0	0	0	0	0	0	0	1	0	0	0	0	0	0	0	0	0	0	0	0	0	0	0	0	0	0	0	0	0	0	0	0	1	1	3	SIESNNTWSLTELPPMKK				2607	10378	TRUE	11182	175327;175328;175329;175330;175331;175332;175333;175334;175335;175336;175337;175338	126959;126960;126961	126959			-1;-1	1	0.000299466	0
A0A2K3N1E9	A0A2K3N1E9	18	18	1	0		0		0		0		0		0		0		0		0		0		0		0		0		0		0		0		0		0		0		0		0		0		0		0		0		0		0		0		0		0		0		protein-disulfide reductase (Fragment)	1	18	18	1	9	7	6	13	15	13	0	0	0	15	14	13	11	11	9	8	11	12	10	10	10	9	7	10	0	0	0	14	13	14	9	7	6	13	15	13	0	0	0	15	14	13	11	11	9	8	11	12	10	10	10	9	7	10	0	0	0	14	13	14	1	1	1	0	0	0	0	0	0	1	0	0	1	0	0	0	0	1	0	0	0	1	1	0	0	0	0	1	0	0	52.2	52.2	5.1	55.375	494	494	0	232.76	By MS/MS	By MS/MS	By MS/MS	By MS/MS	By MS/MS	By MS/MS				By MS/MS	By MS/MS	By MS/MS	By MS/MS	By MS/MS	By MS/MS	By MS/MS	By MS/MS	By MS/MS	By MS/MS	By MS/MS	By MS/MS	By MS/MS	By MS/MS	By MS/MS				By MS/MS	By MS/MS	By MS/MS	28.1	19.8	18	35.8	44.7	39.3	0	0	0	48.2	44.5	41.3	35.2	30.2	25.7	21.3	30.6	37.9	28.1	29.1	33.4	28.3	21.9	26.9	0	0	0	44.9	39.9	43.9	4667000000	122580000	60305000	56560000	1	409920000	373730000	336590000	1	0	0	0	0	507680000	358140000	309420000	1	132100000	91806000	99729000	1	65127000	74154000	153260000	1	96145000	103680000	127310000	1	89540000	84974000	97561000	1	0	0	0	0	442950000	259490000	214290000	1	25	113860000	2091000	1614600	1438500	9912300	9830000	7590500	0	0	0	9181600	8922500	6283400	3223200	2476100	3019000	2443500	1907500	2716200	2759700	3085700	3611800	1996500	2293300	2591000	0	0	0	11492000	6931900	6448300	0.000109929	0.000126053	9.8536e-05	0.000111506	0.000310579	0.000306192	0.000254135	0.000290302	0	0	0	0	0.000299462	0.000265847	0.00019997	0.000255093	0.000149988	0.000128938	0.000140499	0.000139808	0.000267608	0.000207139	0.000204804	0.000226517	0.000127578	0.00011948	0.000162732	0.000136597	0.000128295	0.000142937	0.000124915	0.000132049	0	0	0	0	0.000346813	0.000301843	0.000318179	0.000322278	26542000	19002000	21166000	40435000	31595000	33678000	0	0	0	34232000	30334000	31334000	26829000	23678000	28447000	31967000	31140000	27687000	23482000	23573000	32468000	24927000	25373000	23200000	0	0	0	30106000	30294000	40615000	6	3	3	7	12	11	0	0	0	13	14	12	6	7	6	4	3	8	4	6	9	5	6	5	0	0	0	12	10	12	184	ADSVDVTTHDVLSILSSPGTHFLLK;DFVISSDGNK;DLIGLYGADAYPFTEER;DYGAEGYPFTSER;EATQTLESVLVSGGQDFVIK;ELESLPWLSLPIK;GENIEVVFIPLDDEEESLKK;IPISELEGK;IPVSELEGK;LIQYFELSELPTLVIIGPDGK;MPWLAIPFSDTETR;NNADQVGIDSLK;NSLDELFHVNGIPHLALLHETGK;SRDFVISSDGNK;TLHPNVAEAIEDHGIDAYPFTPEK;VITEDGVDIIR;VITEDGVDIIRDYGAEGYPFTSER;VSGIPMLVAIGPSGR				1249	177;1477;1737;2165;2267;2754;4096;5982;6039;7383;8536;8936;9049;10739;11324;12293;12294;12711	True;True;True;True;True;True;True;True;True;True;True;True;True;True;True;True;True;True	186;1602;1875;2341;2448;2960;4400;6443;6503;7924;9191;9192;9644;9760;11569;12184;13224;13225;13672;13673	2945;2946;2947;2948;2949;2950;2951;2952;2953;25136;25137;29707;29708;29709;29710;29711;29712;29713;29714;29715;29716;29717;29718;29719;29720;29721;29722;29723;29724;29725;29726;29727;29728;29729;29730;29731;29732;29733;29734;29735;29736;29737;29738;29739;29740;29741;29742;29743;37063;37064;37065;37066;37067;37068;37069;37070;38514;38515;38516;38517;38518;38519;38520;38521;46658;46659;46660;46661;46662;46663;46664;46665;46666;46667;46668;46669;46670;46671;46672;46673;46674;46675;46676;46677;46678;46679;46680;69097;69098;69099;69100;69101;69102;69103;69104;69105;69106;69107;69108;69109;69110;69111;69112;100877;100878;100879;100880;100881;100882;100883;100884;100885;100886;100887;100888;100889;100890;100891;100892;100893;100894;100895;100896;100897;100898;100899;101861;101862;101863;101864;101865;101866;101867;101868;101869;101870;101871;101872;101873;101874;101875;101876;101877;101878;101879;101880;101881;101882;125142;125143;125144;125145;125146;125147;125148;125149;125150;125151;125152;125153;125154;125155;125156;125157;125158;145626;145627;145628;145629;145630;145631;145632;145633;145634;145635;145636;145637;145638;145639;145640;145641;145642;145643;145644;145645;145646;145647;145648;152500;152501;152502;152503;152504;152505;152506;152507;152508;152509;152510;152511;152512;152513;152514;152515;152516;152517;154110;154111;154112;154113;154114;154115;154116;154117;154118;154119;154120;154121;154122;154123;154124;154125;154126;154127;154128;154129;154130;181155;181156;181157;181158;181159;181160;181161;181162;190714;190715;190716;190717;190718;190719;190720;190721;190722;190723;190724;208141;208142;208143;208144;208145;208146;208147;208148;208149;208150;208151;208152;208153;208154;208155;208156;208157;208158;208159;208160;208161;208162;208163;208164;208165;208166;208167;208168;208169;208170;208171;208172;208173;208174;208175;215413;215414;215415;215416;215417;215418;215419;215420;215421;215422;215423	2109;2110;2111;2112;2113;17987;21264;21265;21266;21267;21268;21269;21270;21271;21272;21273;21274;21275;21276;21277;21278;21279;21280;21281;21282;21283;21284;21285;21286;21287;21288;21289;21290;21291;21292;21293;21294;21295;21296;21297;26862;26863;26864;26865;27831;27832;27833;27834;27835;27836;27837;27838;33671;33672;33673;33674;33675;33676;33677;33678;33679;33680;33681;33682;33683;33684;33685;33686;33687;33688;50071;50072;50073;50074;50075;50076;50077;50078;50079;73501;73502;73503;73504;73505;73506;73507;73508;74113;74114;74115;74116;74117;74118;74119;74120;74121;74122;74123;90550;90551;90552;90553;90554;90555;90556;90557;90558;90559;90560;90561;90562;90563;105368;105369;105370;105371;105372;105373;105374;105375;105376;105377;105378;105379;105380;105381;105382;105383;105384;105385;105386;110387;110388;110389;110390;110391;110392;110393;110394;110395;110396;110397;110398;110399;110400;110401;111635;111636;111637;111638;111639;111640;131161;131162;138174;138175;138176;138177;138178;138179;151314;151315;151316;151317;151318;151319;151320;151321;151322;151323;151324;151325;151326;151327;151328;151329;151330;151331;151332;151333;151334;151335;156590;156591;156592;156593;156594	2113;17987;21295;26863;27832;33677;50074;73503;74120;90560;105379;110388;111637;131161;138176;151319;151331;156591	353;354	95;443	-1	1	0.000322278	0
A0A2K3NAG1	A0A2K3NAG1	3	2	2	0		0		0		0		0		0		0		0		0		0		0		0		0		0		0		0		0		0		0		0		0		0		0		0		0		0		0		0		0		0		0		Nuclear transport factor 2-like protein	1	3	2	2	1	1	1	3	3	2	0	0	0	3	3	2	1	0	1	2	3	1	1	1	1	0	1	1	0	0	0	2	2	2	0	0	0	2	2	1	0	0	0	2	2	1	0	0	0	1	2	0	0	0	0	0	0	0	0	0	0	1	1	1	0	0	0	2	2	1	0	0	0	2	2	1	0	0	0	1	2	0	0	0	0	0	0	0	0	0	0	1	1	1	34.1	23	23	13.91	126	126	0	9.0404	By matching	By matching	By matching	By MS/MS	By MS/MS	By MS/MS				By MS/MS	By MS/MS	By MS/MS	By matching		By matching	By matching	By MS/MS	By matching	By matching	By matching	By matching		By matching	By matching				By MS/MS	By MS/MS	By matching	11.1	11.1	11.1	34.1	34.1	26.2	0	0	0	34.1	34.1	26.2	11.1	0	11.1	26.2	34.1	11.1	11.1	11.1	11.1	0	11.1	11.1	0	0	0	26.2	26.2	19	432610000	0	0	0	0	81490000	97208000	19811000	1	0	0	0	0	95116000	34246000	9962400	1	0	0	0	0	3139800	5713200	0	1	0	0	0	0	0	0	0	0	0	0	0	0	18171000	28600000	39154000	1	6	46626000	0	0	0	9759100	14590000	3301900	0	0	0	12000000	3751800	1660400	0	0	0	523300	952200	0	0	0	0	0	0	0	0	0	0	3028400	4766600	6525700	0	0	0	0	0.000305778	0.00045446	0.00011055	0.000290263	0	0	0	0	0.000391385	0.000111785	5.28425e-05	0.000185338	0	0	0	0	5.7311e-05	0.000103401	0	5.35707e-05	0	0	0	0	0	0	0	0	0	0	0	0	9.1393e-05	0.000207557	0.000321998	0.000206983	0	0	0	23999000	27983000	23128000	0	0	0	24555000	17985000	0	0	0	0	0	0	0	0	0	0	0	0	0	0	0	0	0	0	0	0	0	0	2	2	1	0	0	0	1	1	1	0	0	0	0	1	0	0	0	0	0	0	0	0	0	0	1	1	0	11	AFVEHYYTTFDTNR;GGLATLYQEGSMLTFEGQK;IQGSSNIVAK				1388	314;4255;6058	False;True;True	332;4577;4578;6522	5074;5075;5076;5077;5078;5079;5080;5081;5082;5083;5084;5085;5086;5087;5088;5089;5090;5091;5092;5093;5094;5095;5096;5097;5098;71960;71961;71962;71963;71964;71965;71966;71967;71968;71969;71970;71971;71972;71973;102176;102177;102178;102179;102180;102181	3636;3637;3638;3639;3640;3641;3642;3643;3644;3645;3646;3647;3648;3649;3650;3651;3652;3653;3654;3655;52248;52249;52250;52251;52252;52253;52254;52255;52256;74324;74325	3641;52249;74324	807	34	-1	1	0.000290263	0
A0A2K3PFL4;A0A2Z6LS57	A0A2K3PFL4	7;2	7;2	7;2	0		0		0		0		0		0		0		0		0		0		0		0		0		0		0		0		0		0		0		0		0		0		0		0		0		0		0		0		0		0		0		Uncharacterized protein	2	7	7	7	1	3	4	7	6	7	0	0	0	6	7	7	5	4	4	3	6	5	3	3	3	3	4	5	0	0	0	5	5	4	1	3	4	7	6	7	0	0	0	6	7	7	5	4	4	3	6	5	3	3	3	3	4	5	0	0	0	5	5	4	1	3	4	7	6	7	0	0	0	6	7	7	5	4	4	3	6	5	3	3	3	3	4	5	0	0	0	5	5	4	40.3	40.3	40.3	22.103	196	196;116	0	108.4	By MS/MS	By MS/MS	By MS/MS	By MS/MS	By MS/MS	By MS/MS				By MS/MS	By MS/MS	By MS/MS	By MS/MS	By MS/MS	By MS/MS	By MS/MS	By MS/MS	By MS/MS	By MS/MS	By MS/MS	By MS/MS	By MS/MS	By MS/MS	By MS/MS				By MS/MS	By MS/MS	By MS/MS	4.6	23	33.7	40.3	40.3	40.3	0	0	0	40.3	40.3	40.3	33.7	33.7	33.7	23	40.3	33.7	29.1	23	23	23	33.7	33.7	0	0	0	31.6	33.7	30.1	3.8642e+09	5380200	33219000	46384000	1	306320000	407240000	383850000	1	0	0	0	0	408240000	472350000	493910000	1	75606000	71213000	63273000	1	67486000	104460000	123650000	1	56128000	48529000	132290000	1	34243000	52043000	73454000	1	0	0	0	0	87916000	135370000	181660000	1	11	112900000	489110	847230	868630	8350200	8895700	9582800	0	0	0	9357300	17226000	16029000	1718300	1313600	1738200	1638000	1986700	3537900	1029900	1360000	2414300	765220	1396200	1813300	0	0	0	4447600	7528600	8565400	2.57137e-05	6.61438e-05	5.95004e-05	5.04526e-05	0.000261634	0.00027709	0.000320839	0.000286521	0	0	0	0	0.000305192	0.000513251	0.000510126	0.000442856	7.9959e-05	6.84029e-05	8.08929e-05	7.64183e-05	0.000179391	0.00021574	0.000266761	0.000220631	4.76111e-05	5.26601e-05	0.000108778	6.96831e-05	4.91729e-05	8.70222e-05	8.74209e-05	7.45387e-05	0	0	0	0	0.000134223	0.000327825	0.000422643	0.000294897	0	28285000	24469000	47678000	100140000	80356000	0	0	0	103740000	103110000	106890000	41318000	40213000	43135000	71510000	94176000	81261000	32051000	29060000	95281000	28555000	42122000	39173000	0	0	0	25847000	54123000	62142000	0	1	1	9	6	7	0	0	0	9	8	8	2	1	3	3	3	5	3	2	1	2	2	2	0	0	0	5	3	5	91	AEVYQGDEICQVK;ELLLEINLPNGLLPLK;ELLVWLPLHEIELDNPPTGK;SQLITEEIR;TFPASAFELEDEVK;TFPASAFELEDEVKDEK;TFPASAFELEDEVKDEKEENK				2164	243;2810;2815;10720;11140;11141;11142	True;True;True;True;True;True;True	257;3019;3025;11549;11991;11992;11993	3909;3910;3911;3912;3913;3914;3915;47892;47893;47894;47895;47896;47897;47898;47899;47900;47901;47902;47903;47904;47905;47906;47907;47908;47909;47910;47911;47912;47913;47914;47915;47916;47917;47918;47919;47920;47921;47922;47923;47924;47925;47926;47927;47928;47929;47930;47931;47932;47933;47990;47991;47992;47993;47994;47995;47996;47997;47998;47999;48000;48001;48002;48003;48004;48005;48006;48007;48008;48009;48010;48011;48012;48013;48014;48015;48016;48017;48018;48019;48020;180828;180829;180830;180831;180832;180833;180834;180835;180836;180837;180838;180839;180840;180841;180842;180843;180844;180845;180846;180847;180848;180849;180850;187395;187396;187397;187398;187399;187400;187401;187402;187403;187404;187405;187406;187407;187408;187409;187410;187411;187412;187413;187414;187415;187416;187417;187418;187419;187420;187421;187422;187423;187424;187425;187426;187427;187428;187429;187430;187431;187432;187433;187434;187435;187436	2836;2837;2838;2839;34603;34604;34605;34606;34607;34608;34609;34610;34611;34612;34613;34614;34615;34616;34617;34618;34619;34620;34621;34622;34623;34624;34625;34626;34627;34628;34629;34630;34631;34632;34633;34634;34693;34694;34695;34696;34697;34698;34699;34700;34701;34702;34703;34704;34705;34706;34707;34708;34709;34710;34711;34712;34713;34714;34715;34716;34717;34718;34719;34720;34721;34722;34723;34724;34725;34726;130997;135616;135617;135618;135619;135620;135621;135622;135623;135624;135625;135626;135627;135628;135629;135630;135631;135632;135633;135634;135635;135636;135637	2839;34625;34709;130997;135617;135629;135634			-1;-1	1	0.000442856	0
A0A2K3PFX4;A0A2K3MRJ5;I1HSR5	A0A2K3PFX4;A0A2K3MRJ5	11;9;1	7;6;1	0;0;0	0		0		0		0		0		0		0		0		0		0		0		0		0		0		0		0		0		0		0		0		0		0		0		0		0		0		0		0		0		0		0		Cysteine synthase;Cysteine synthase (Fragment)	3	11	7	0	7	8	9	11	10	10	0	0	0	11	9	10	9	10	8	9	11	9	10	9	9	8	8	9	0	0	0	7	9	9	5	5	6	7	6	6	0	0	0	7	5	7	6	7	5	6	7	6	7	6	6	5	5	6	0	0	0	5	6	6	0	0	0	0	0	0	0	0	0	0	0	0	0	0	0	0	0	0	0	0	0	0	0	0	0	0	0	0	0	0	46.5	30.8	0	34.297	325	325;295;382	0	100.16	By MS/MS	By MS/MS	By MS/MS	By MS/MS	By MS/MS	By MS/MS				By MS/MS	By MS/MS	By MS/MS	By MS/MS	By MS/MS	By MS/MS	By MS/MS	By MS/MS	By MS/MS	By MS/MS	By MS/MS	By MS/MS	By MS/MS	By MS/MS	By MS/MS				By MS/MS	By MS/MS	By MS/MS	35.1	32	42.5	46.5	36	36	0	0	0	46.5	44.3	43.1	42.5	43.1	42.5	42.5	46.5	43.1	43.1	42.5	43.1	40.9	40.9	32.6	0	0	0	37.2	42.5	42.5	3.1913e+09	52763000	35783000	52831000	1	261760000	226650000	203640000	1	0	0	0	0	286510000	195700000	291200000	1	104770000	68520000	80167000	1	54167000	62855000	95663000	1	80794000	114830000	86658000	1	40345000	44565000	77295000	1	0	0	0	0	250420000	203050000	220370000	1	18	128530000	1932900	1573400	1499400	9173100	9462900	8277900	0	0	0	9352800	9843900	11296000	3845200	2324600	2757100	2250700	2359900	3004400	2928200	4767100	2810700	1983400	2042600	3011300	0	0	0	11942000	9635500	10451000	0.000101617	0.000122836	0.000102708	0.000109054	0.000287418	0.000294757	0.00027715	0.000286442	0	0	0	0	0.000305046	0.0002933	0.000359497	0.000319281	0.000178932	0.000121049	0.000128311	0.000142764	0.000246493	0.000256266	0.000226534	0.000243098	0.000135367	0.000184585	0.000126638	0.000148864	0.000127453	0.000127311	0.000145178	0.000133314	0	0	0	0	0.000360393	0.000419568	0.000515684	0.000431882	21970000	19407000	19542000	35575000	34394000	30984000	0	0	0	33456000	36320000	41411000	27878000	23477000	24813000	32719000	26801000	33749000	24251000	27597000	33641000	21523000	23352000	21615000	0	0	0	38076000	39110000	57763000	4	2	4	10	8	7	0	0	0	11	7	10	6	4	6	1	2	2	5	7	3	5	5	4	0	0	0	9	6	6	134	DRIGYSMITDAEEK;IGYSMITDAEEK;IQGIGAGFVPGVLEVNLIDEVVQISSDEAIETAK;LELMEPCSSVK;LIGVEPVESPVLSGGK;LIGVEPVESPVLSGGKPGPHK;LIVVIFPSFGER;TPNAYILQQFENPANPK;VDAFVSGIGTGGTITGAGK;VHYETTGPEIWK;YLSSVLFESVR				2171	1950;5662;6054;6985;7346;7347;7412;11482;11847;12208;13543	True;True;True;False;True;True;True;False;True;False;False	2111;6085;6086;6518;7502;7503;7882;7883;7958;12350;12749;13134;14560	33513;33514;33515;33516;33517;33518;33519;33520;33521;33522;33523;33524;95480;95481;95482;95483;95484;95485;95486;95487;95488;95489;95490;95491;95492;95493;95494;95495;95496;95497;95498;95499;95500;95501;95502;95503;95504;95505;95506;95507;95508;95509;95510;95511;95512;95513;95514;95515;95516;95517;95518;95519;102102;102103;102104;102105;102106;102107;102108;102109;102110;102111;102112;102113;102114;102115;102116;102117;102118;102119;102120;102121;102122;102123;102124;102125;102126;102127;102128;102129;118756;118757;118758;118759;118760;118761;118762;118763;118764;124400;124401;124402;124403;124404;124405;124406;124407;124408;124409;124410;124411;124412;124413;124414;124415;124416;124417;124418;124419;124420;124421;124422;124423;124424;124425;124426;124427;124428;124429;124430;124431;124432;124433;124434;124435;124436;124437;124438;124439;124440;125597;125598;125599;125600;125601;125602;125603;125604;125605;125606;125607;125608;125609;125610;125611;125612;125613;125614;125615;125616;125617;125618;125619;125620;125621;125622;125623;125624;125625;125626;193453;193454;193455;193456;193457;193458;193459;193460;193461;193462;193463;193464;193465;193466;193467;193468;193469;193470;193471;193472;193473;193474;193475;193476;193477;193478;193479;193480;193481;193482;193483;193484;193485;193486;193487;193488;193489;193490;193491;193492;193493;193494;193495;193496;193497;193498;193499;200168;200169;200170;200171;200172;200173;200174;200175;200176;200177;200178;200179;200180;200181;200182;200183;200184;200185;200186;200187;200188;200189;200190;200191;200192;200193;200194;200195;200196;206492;206493;206494;206495;206496;206497;206498;206499;206500;206501;206502;206503;206504;206505;206506;206507;206508;206509;206510;206511;206512;206513;206514;206515;206516;206517;206518;206519;206520;206521;206522;206523;230702;230703;230704;230705;230706;230707;230708;230709;230710;230711;230712;230713;230714;230715;230716;230717;230718;230719;230720;230721;230722;230723;230724;230725	24225;24226;69658;69659;69660;69661;69662;69663;69664;69665;69666;69667;69668;69669;69670;69671;69672;69673;69674;69675;69676;69677;69678;69679;69680;69681;69682;69683;69684;69685;74274;74275;74276;74277;74278;74279;74280;74281;74282;74283;74284;74285;74286;74287;74288;74289;74290;74291;74292;74293;74294;74295;74296;74297;86037;86038;86039;86040;89951;89952;89953;89954;89955;89956;89957;89958;89959;89960;89961;89962;89963;89964;89965;89966;89967;89968;89969;89970;89971;89972;89973;89974;89975;89976;89977;89978;90840;90841;90842;90843;90844;90845;90846;90847;90848;90849;90850;90851;90852;90853;90854;90855;90856;90857;90858;90859;90860;90861;90862;90863;90864;90865;90866;90867;90868;90869;140170;140171;140172;140173;140174;140175;140176;140177;140178;140179;140180;140181;140182;140183;140184;140185;140186;140187;140188;140189;140190;140191;140192;140193;140194;140195;140196;140197;140198;140199;140200;140201;140202;140203;140204;140205;140206;140207;140208;140209;140210;140211;140212;140213;140214;140215;140216;140217;140218;140219;140220;145343;145344;145345;145346;145347;145348;145349;145350;145351;145352;145353;145354;145355;145356;145357;145358;145359;145360;145361;145362;145363;145364;150073;150074;150075;150076;150077;150078;150079;150080;150081;150082;150083;150084;150085;150086;150087;150088;150089;150090;150091;150092;150093;150094;150095;150096;150097;150098;150099;150100;150101;150102;168024;168025;168026;168027;168028;168029;168030;168031;168032;168033;168034;168035;168036;168037;168038;168039;168040;168041;168042;168043;168044	24225;69667;74279;86039;89954;89973;90862;140186;145349;150083;168028	1433;1434	42;56	-1;-1;-1	1	0.000431882	0
A0A2Z6LNS6;A0A2Z6MHW8	A0A2Z6LNS6;A0A2Z6MHW8	5;3	4;2	0;0	0		0		0		0		0		0		0		0		0		0		0		0		0		0		0		0		0		0		0		0		0		0		0		0		0		0		0		0		0		0		0		NADP-dependent oxidoreductase domain-containing protein;NADP-dependent oxidoreductase domain-containing protein	2	5	4	0	4	4	4	5	4	4	0	0	0	4	4	4	5	5	5	5	4	5	5	4	4	5	5	5	0	1	0	5	5	4	3	3	3	4	3	3	0	0	0	3	3	3	4	4	4	4	3	4	4	4	3	4	4	4	0	1	0	4	4	3	0	0	0	0	0	0	0	0	0	0	0	0	0	0	0	0	0	0	0	0	0	0	0	0	0	0	0	0	0	0	15.6	11.5	0	37.696	340	340;340	0	24.128	By MS/MS	By MS/MS	By MS/MS	By MS/MS	By MS/MS	By MS/MS				By MS/MS	By MS/MS	By MS/MS	By MS/MS	By MS/MS	By MS/MS	By MS/MS	By MS/MS	By MS/MS	By MS/MS	By MS/MS	By MS/MS	By MS/MS	By MS/MS	By MS/MS		By matching		By MS/MS	By MS/MS	By MS/MS	15.3	15.3	15.3	15.6	11.8	11.8	0	0	0	11.8	11.8	11.8	15.6	15.6	15.6	15.6	11.5	15.6	15.6	11.5	15.3	15.6	15.6	15.6	0	3.2	0	15.6	15.6	11.5	1.8957e+09	40614000	25043000	28153000	1	236570000	152270000	131950000	1	0	0	0	0	135480000	144980000	157620000	1	50409000	41152000	50887000	1	37790000	35828000	78403000	1	41900000	49895000	50787000	1	36125000	41893000	53334000	1	0	1019200	0	0	76102000	114520000	82986000	1	18	95344000	2256300	1391300	1564100	12490000	7671000	6767000	0	0	0	6471500	7001600	8040700	2367500	1964300	2404100	1958600	1629200	3771400	2083900	2372900	2821500	1760800	1952500	2505700	0	56623	0	3536400	5978700	4527100	0.000118619	0.00010862	0.000107139	0.000111459	0.000391345	0.000238942	0.000226564	0.000285617	0	0	0	0	0.000211071	0.000208614	0.000255897	0.000225194	0.000110169	0.000102287	0.000111883	0.000108113	0.000214503	0.000176918	0.000284367	0.000225263	9.63364e-05	9.18802e-05	0.000127125	0.000105114	0.000113149	0.000121695	0.000120802	0.000118549	0	0.000507719	0	0.00016924	0.000106724	0.000260336	0.000223381	0.000196814	23183000	21086000	19902000	42335000	38918000	39927000	0	0	0	36139000	38149000	44547000	24156000	21369000	24705000	35035000	37476000	39483000	23006000	19214000	18668000	22264000	23876000	25809000	0	0	0	16532000	36902000	25271000	2	1	1	4	4	3	0	0	0	2	4	3	2	2	2	0	0	3	2	3	0	2	1	4	0	0	0	3	2	0	50	ELGIGIVAYSPLGR;IENFNQNIGALSVK;LPIEVTIGELK;LPIEVTIGELKK;YIGLSEASASTIR				2446	2770;5469;7770;7771;13465	False;True;True;True;True	2976;5881;8336;8337;14477	46969;46970;46971;46972;46973;46974;46975;46976;46977;46978;46979;46980;46981;46982;46983;46984;46985;46986;46987;46988;46989;46990;46991;92399;92400;92401;92402;92403;92404;92405;92406;92407;92408;92409;92410;92411;92412;92413;92414;92415;92416;92417;92418;92419;92420;131053;131054;131055;131056;131057;131058;131059;131060;131061;131062;131063;131064;131065;131066;131067;131068;131069;131070;131071;131072;131073;131074;131075;131076;131077;131078;131079;131080;131081;131082;131083;131084;131085;131086;131087;131088;131089;131090;131091;131092;131093;131094;131095;131096;131097;131098;131099;131100;131101;131102;131103;131104;131105;131106;131107;229238;229239;229240;229241;229242;229243;229244;229245;229246;229247;229248;229249;229250;229251;229252;229253;229254;229255;229256	33887;33888;33889;33890;33891;33892;33893;33894;33895;33896;33897;33898;33899;33900;33901;33902;33903;33904;33905;33906;33907;33908;67400;67401;67402;67403;67404;67405;67406;67407;67408;67409;67410;67411;67412;67413;67414;67415;94495;94496;94497;94498;94499;94500;94501;94502;94503;94504;94505;94506;94507;94508;94509;94510;94511;94512;94513;94514;166857;166858;166859;166860;166861;166862;166863;166864;166865;166866;166867;166868;166869;166870;166871	33892;67414;94500;94513;166870			-1;-1	1	0.000285617	0
A0A2K3MPK4;A0A2Z6NQX9	A0A2K3MPK4;A0A2Z6NQX9	8;5	8;5	7;5	0		0		0		0		0		0		0		0		0		0		0		0		0		0		0		0		0		0		0		0		0		0		0		0		0		0		0		0		0		0		0		GroES chaperonin;Uncharacterized protein	2	8	8	7	7	8	6	4	5	5	0	1	0	7	6	5	7	7	8	4	8	8	5	6	5	8	8	7	0	0	0	4	3	3	7	8	6	4	5	5	0	1	0	7	6	5	7	7	8	4	8	8	5	6	5	8	8	7	0	0	0	4	3	3	7	7	6	3	5	4	0	0	0	6	5	4	7	6	7	4	7	7	5	6	5	7	7	6	0	0	0	3	2	3	32.3	32.3	32.3	27.612	260	260;252	0	112.85	By MS/MS	By MS/MS	By MS/MS	By MS/MS	By MS/MS	By MS/MS		By matching		By MS/MS	By MS/MS	By MS/MS	By MS/MS	By MS/MS	By MS/MS	By MS/MS	By MS/MS	By MS/MS	By MS/MS	By MS/MS	By MS/MS	By MS/MS	By MS/MS	By MS/MS				By MS/MS	By MS/MS	By MS/MS	32.3	32.3	30.4	18.5	25.4	23.8	0	5	0	28.8	26.9	23.8	32.3	30.4	32.3	18.8	32.3	32.3	23.8	28.8	23.8	32.3	32.3	30.4	0	0	0	20.4	15	15.4	3.2638e+09	288720000	172600000	197600000	1	145380000	132290000	155320000	1	0	349690	0	0	120490000	123850000	155690000	1	196380000	165490000	171720000	1	60650000	101150000	185190000	1	64274000	94547000	69276000	1	137820000	154820000	195700000	1	0	0	0	0	90723000	46509000	37244000	1	16	165060000	15040000	8307300	9175300	9086500	7798000	9707500	0	21856	0	4477300	5223100	9730600	8623800	8006700	7325200	3602900	4945400	9439000	3415700	2627500	4183100	6480600	7422500	9517100	0	0	0	5670200	2906800	2327700	0.000790691	0.000648556	0.0006285	0.000689249	0.000284704	0.000242898	0.000325014	0.000284205	0	0.00098861	0	0.000329537	0.000146029	0.000155623	0.000309678	0.000203777	0.000401298	0.000416932	0.000340903	0.000386378	0.000394584	0.000537031	0.000711709	0.000547775	0.000157904	0.000101738	0.000188473	0.000149372	0.000416443	0.000462629	0.000458828	0.000445967	0	0	0	0	0.000171119	0.000126574	0.000114856	0.000137516	106790000	77580000	80116000	31050000	31285000	34640000	0	0	0	24602000	26974000	30258000	61234000	60598000	56638000	48462000	48541000	54176000	26119000	30440000	39950000	62664000	67416000	64881000	0	0	0	28018000	22154000	27438000	8	7	6	3	6	4	0	0	0	8	5	3	4	6	5	2	3	4	2	3	4	5	8	7	0	0	0	4	3	3	113	DDDIVGILETDDIK;DGYEYITLR;HLILKDDDIVGILETDDIK;NQVENSVKPGAQVVYSK;PQGGEVVAVGEGK;TQGGILLPSNAQTK;TQGGILLPSNAQTKPQGGEVVAVGEGK;YAGTEVDFNGEK				1047	1356;1574;5143;9030;9362;11503;11504;13265	True;True;True;True;True;True;True;True	1474;1701;5526;9740;10088;12373;12374;14266	23165;23166;23167;23168;23169;23170;23171;23172;23173;23174;23175;23176;23177;23178;23179;23180;23181;23182;23183;23184;23185;23186;23187;23188;23189;23190;23191;23192;23193;23194;23195;23196;23197;23198;26579;26580;26581;26582;26583;26584;26585;26586;26587;26588;26589;26590;26591;26592;26593;26594;26595;26596;87012;87013;87014;87015;87016;87017;87018;87019;87020;87021;87022;153853;153854;153855;153856;153857;153858;153859;153860;153861;153862;153863;153864;153865;153866;153867;159010;159011;159012;159013;159014;159015;159016;159017;159018;159019;159020;159021;159022;159023;159024;159025;193787;193788;193789;193790;193791;193792;193793;193794;193795;193796;193797;193798;193799;193800;193801;193802;193803;193804;193805;193806;193807;193808;193809;193810;193811;193812;193813;193814;193815;193816;193817;193818;193819;193820;193821;193822;193823;193824;193825;225523;225524;225525;225526;225527;225528;225529;225530;225531;225532;225533;225534;225535;225536;225537;225538;225539;225540;225541;225542;225543;225544;225545;225546	16365;16366;16367;16368;16369;16370;16371;16372;16373;16374;16375;16376;16377;16378;16379;16380;16381;16382;16383;16384;16385;16386;16387;16388;16389;16390;16391;16392;16393;16394;18951;18952;18953;18954;18955;18956;18957;18958;18959;63465;63466;63467;63468;63469;63470;111461;111462;111463;111464;111465;111466;115175;115176;115177;115178;115179;115180;115181;115182;115183;115184;115185;115186;115187;115188;115189;140405;140406;140407;140408;140409;140410;140411;140412;140413;140414;140415;140416;140417;140418;140419;140420;140421;140422;140423;140424;140425;140426;140427;140428;164096;164097;164098;164099;164100;164101;164102;164103;164104;164105;164106;164107;164108;164109;164110;164111;164112;164113;164114;164115;164116;164117;164118;164119	16371;18954;63468;111461;115187;140408;140426;164110			-1;-1	1	0.000689249	0
A0A2Z6PTH0;A0A2K3NRT0	A0A2Z6PTH0;A0A2K3NRT0	3;3	3;3	3;3	0		0		0		0		0		0		0		0		0		0		0		0		0		0		0		0		0		0		0		0		0		0		0		0		0		0		0		0		0		0		0		(S)-ureidoglycine aminohydrolase cupin domain-containing protein;Cupin domain-containing protein	2	3	3	3	0	0	0	3	3	2	0	0	0	3	3	2	1	0	0	2	2	2	0	0	0	0	0	1	0	0	1	2	2	1	0	0	0	3	3	2	0	0	0	3	3	2	1	0	0	2	2	2	0	0	0	0	0	1	0	0	1	2	2	1	0	0	0	3	3	2	0	0	0	3	3	2	1	0	0	2	2	2	0	0	0	0	0	1	0	0	1	2	2	1	32.1	32.1	32.1	15.397	140	140;143	0	32.834				By MS/MS	By MS/MS	By MS/MS				By MS/MS	By MS/MS	By MS/MS	By MS/MS			By MS/MS	By MS/MS	By MS/MS						By MS/MS			By MS/MS	By MS/MS	By MS/MS	By MS/MS	0	0	0	32.1	32.1	22.1	0	0	0	32.1	32.1	25.7	15.7	0	0	22.1	22.1	22.1	0	0	0	0	0	15.7	0	0	15.7	22.1	22.1	15.7	1.7342e+09	0	0	0	0	279080000	213600000	170890000	1	0	0	0	0	177580000	197720000	148500000	1	0	0	0	0	45063000	48206000	132490000	1	0	0	0	0	0	0	39700000	0	0	0	5497200	0	117380000	80632000	77918000	1	8	62724000	0	0	0	11490000	8298200	6950500	0	0	0	7964400	9520700	3629300	0	0	0	1558800	1689100	2904700	0	0	0	0	0	4962500	0	0	687140	4383700	2725100	1608900	0	0	0	0	0.000360012	0.000258478	0.000232707	0.000283733	0	0	0	0	0.000259762	0.00028367	0.000115503	0.000219645	0	0	0	0	0.000170717	0.000183423	0.000219017	0.000191052	0	0	0	0	0	0	0.000239247	7.97489e-05	0	0	0.00862561	0.0028752	0.000132294	0.000118662	7.93881e-05	0.000110115	0	0	0	86870000	67416000	56567000	0	0	0	53874000	53759000	56656000	0	0	0	53077000	54726000	55511000	0	0	0	0	0	0	0	0	0	41447000	40232000	51412000	0	0	0	4	3	3	0	0	0	4	3	2	1	0	0	1	2	4	0	0	0	0	0	1	0	0	0	2	2	3	35	ETCYLLEGK;GMSCTWDVSVGVDK;VTPSGANEAVEIAAGDLVVFPK				1659	3074;4564;12830	True;True;True	3303;4915;13807	52318;52319;52320;52321;52322;52323;52324;52325;52326;52327;77127;77128;77129;77130;77131;77132;217909;217910;217911;217912;217913;217914;217915;217916;217917;217918;217919;217920;217921;217922;217923;217924;217925;217926;217927;217928;217929;217930;217931;217932;217933;217934;217935;217936	37803;37804;37805;37806;56168;56169;56170;56171;158226;158227;158228;158229;158230;158231;158232;158233;158234;158235;158236;158237;158238;158239;158240;158241;158242;158243;158244;158245;158246;158247;158248;158249;158250;158251;158252	37804;56168;158237	1017	123	-1;-1	1	0.000283733	0
A0A2K3P0N2	A0A2K3P0N2	2	2	2	0		0		0		0		0		0		0		0		0		0		0		0		0		0		0		0		0		0		0		0		0		0		0		0		0		0		0		0		0		0		0		U6 snRNA-associated Sm-like protein LSm2 (Fragment)	1	2	2	2	0	0	0	1	2	1	0	0	0	1	0	1	2	1	1	0	0	0	1	1	0	1	1	0	0	0	0	1	1	0	0	0	0	1	2	1	0	0	0	1	0	1	2	1	1	0	0	0	1	1	0	1	1	0	0	0	0	1	1	0	0	0	0	1	2	1	0	0	0	1	0	1	2	1	1	0	0	0	1	1	0	1	1	0	0	0	0	1	1	0	51.3	51.3	51.3	4.3699	39	39	0	6.8075				By MS/MS	By MS/MS	By matching				By matching		By MS/MS	By MS/MS	By MS/MS	By MS/MS				By MS/MS	By MS/MS		By MS/MS	By MS/MS					By MS/MS	By matching		0	0	0	51.3	51.3	51.3	0	0	0	51.3	0	51.3	51.3	51.3	51.3	0	0	0	51.3	51.3	0	51.3	51.3	0	0	0	0	48.7	48.7	0	141870000	0	0	0	0	12475000	22412000	5564600	1	0	0	0	0	11796000	0	18601000	1	10891000	5804500	11941000	1	0	0	0	0	5550900	6604100	0	1	5251400	6475300	0	1	0	0	0	0	9681400	8817000	0	1	1	33561000	0	0	0	12475000	8644600	5564600	0	0	0	11796000	0	18601000	6417500	5804500	11941000	0	0	0	5550900	6604100	0	5251400	6475300	0	0	0	0	9681400	8817000	0	0	0	0	0	0.000390875	0.000269268	0.000186306	0.00028215	0	0	0	0	0.000384732	0	0.00059198	0.000325571	0.000298631	0.000302257	0.000555714	0.000385534	0	0	0	0	0.000256612	0.000255715	0	0.000170776	0.000337454	0.000403592	0	0.000247015	0	0	0	0	0.000292171	0.000383927	0	0.000225366	0	0	0	0	0	0	0	0	0	0	0	0	0	0	0	0	0	0	0	0	0	0	0	0	0	0	0	0	0	0	0	0	0	0	1	0	0	0	0	0	0	1	0	0	0	0	0	0	0	0	0	0	0	0	0	0	0	1	0	0	3	YVQLPTEGVDIDLLHDATR;YVQLPTEGVDIDLLHDATRR				1843	13722;13723	True;True	14754;14755	233346;233347;233348;233349;233350;233351;233352;233353;233354;233355;233356;233357;233358;233359;233360;233361	169893;169894;169895	169893;169894			-1	1	0.000385534	0
I1GQI9	I1GQI9	1	1	1	0		0		0		0		0		0		0		0		0		0		0		0		0		0		0		0		0		0		0		0		0		0		0		0		0		0		0		0		0		0		0		Inositol-1-monophosphatase	1	1	1	1	1	1	1	1	1	1	0	0	0	1	1	1	1	1	0	1	1	1	1	1	1	1	1	1	0	0	0	0	1	1	1	1	1	1	1	1	0	0	0	1	1	1	1	1	0	1	1	1	1	1	1	1	1	1	0	0	0	0	1	1	1	1	1	1	1	1	0	0	0	1	1	1	1	1	0	1	1	1	1	1	1	1	1	1	0	0	0	0	1	1	7.5	7.5	7.5	28.814	267	267	0	69.676	By matching	By matching	By matching	By MS/MS	By MS/MS	By MS/MS				By MS/MS	By matching	By MS/MS	By matching	By matching		By MS/MS	By MS/MS	By MS/MS	By matching	By matching	By matching	By MS/MS	By matching	By matching					By MS/MS	By MS/MS	7.5	7.5	7.5	7.5	7.5	7.5	0	0	0	7.5	7.5	7.5	7.5	7.5	0	7.5	7.5	7.5	7.5	7.5	7.5	7.5	7.5	7.5	0	0	0	0	7.5	7.5	627680000	5165100	3625600	9886000	1	112870000	95160000	82543000	1	0	0	0	0	12092000	76721000	23356000	1	16591000	12836000	0	1	22825000	22733000	26579000	1	6283600	13481000	12427000	1	7831500	5400600	11706000	1	0	0	0	0	0	22778000	24789000	1	11	57061000	469550	329600	898730	10261000	8650900	7503900	0	0	0	1099300	6974700	2123300	1508300	1166900	0	2075000	2066600	2416300	571230	1225600	1129700	711960	490970	1064200	0	0	0	0	2070700	2253600	2.46854e-05	2.57321e-05	6.15622e-05	3.73266e-05	0.000321504	0.000269465	0.000251236	0.000280735	0	0	0	0	3.58541e-05	0.000207812	6.75744e-05	0.000103747	7.01869e-05	6.07638e-05	0	4.36502e-05	0.000227251	0.000224416	0.000182191	0.000211286	2.64073e-05	4.7456e-05	5.08995e-05	4.15876e-05	4.57505e-05	3.06011e-05	5.13061e-05	4.25526e-05	0	0	0	0	0	9.01665e-05	0.0001112	6.7122e-05	0	0	9399700	45165000	35473000	33142000	0	0	0	0	18793000	0	10410000	9554900	0	17915000	16007000	0	0	8296800	0	0	0	8521900	0	0	0	0	0	10366000	0	0	0	2	2	2	0	0	0	1	0	1	0	0	0	2	1	2	0	0	0	1	0	0	0	0	0	0	1	1	16	IPSVGVVYNPIMNELFTAVR				3194	6025	TRUE	6488;6489	101589;101590;101591;101592;101593;101594;101595;101596;101597;101598;101599;101600;101601;101602;101603;101604;101605;101606;101607;101608;101609;101610;101611;101612;101613;101614;101615;101616;101617;101618;101619;101620;101621;101622;101623;101624;101625	73982;73983;73984;73985;73986;73987;73988;73989;73990;73991;73992;73993;73994;73995;73996;73997	73993	1909	125	-1	1	0.000280735	0
A0A2K3JN46	A0A2K3JN46	1	1	1	0		0		0		0		0		0		0		0		0		0		0		0		0		0		0		0		0		0		0		0		0		0		0		0		0		0		0		0		0		0		0		1-aminocyclopropane-1-carboxylate oxidase 4-like protein	1	1	1	1	0	1	1	1	1	1	0	0	0	1	0	0	0	0	0	0	1	0	0	0	1	1	1	1	0	0	0	0	1	1	0	1	1	1	1	1	0	0	0	1	0	0	0	0	0	0	1	0	0	0	1	1	1	1	0	0	0	0	1	1	0	1	1	1	1	1	0	0	0	1	0	0	0	0	0	0	1	0	0	0	1	1	1	1	0	0	0	0	1	1	6	6	6	18.175	168	168	0.0031686	2.8559		By matching	By matching	By matching	By matching	By matching				By matching							By matching				By matching	By matching	By matching	By matching					By matching	By MS/MS	0	6	6	6	6	6	0	0	0	6	0	0	0	0	0	0	6	0	0	0	6	6	6	6	0	0	0	0	6	6	698070000	0	25087000	23766000	1	63942000	45116000	48858000	1	0	0	0	0	87156000	0	0	0	0	0	0	0	0	57337000	0	0	0	0	45420000	0	26130000	39381000	61578000	1	0	0	0	0	0	68949000	105350000	1	6	116350000	0	4181100	3961100	10657000	7519300	8143100	0	0	0	14526000	0	0	0	0	0	0	9556100	0	0	0	7570000	4355000	6563500	10263000	0	0	0	0	11492000	17559000	0	0.000326421	0.000271332	0.000199251	0.000333912	0.000234217	0.000272636	0.000280255	0	0	0	0	0.000473772	0	0	0.000157924	0	0	0	0	0	0.00103772	0	0.000345905	0	0	0.000341072	0.000113691	0.000279852	0.000409089	0.000494789	0.000394577	0	0	0	0	0	0.000500408	0.000866415	0.000455608	0	0	0	0	0	0	0	0	0	0	0	0	0	0	0	0	0	0	0	0	0	0	0	0	0	0	0	0	0	0	0	0	0	0	0	0	0	0	0	0	0	0	0	0	0	0	0	0	0	0	0	0	0	0	0	0	0	0	0	1	1	AFHEQPAEVR				226	279	TRUE	295	4542;4543;4544;4545;4546;4547;4548;4549;4550;4551;4552;4553;4554	3291	3291			-1	1	0.000455608	0
A0A2K3KP67	A0A2K3KP67	4	4	4	0		0		0		0		0		0		0		0		0		0		0		0		0		0		0		0		0		0		0		0		0		0		0		0		0		0		0		0		0		0		0		tRNA-specific adenosine deaminase	1	4	4	4	0	0	0	4	3	4	0	0	0	4	4	3	4	4	4	4	4	3	4	2	2	4	4	3	0	0	0	4	3	3	0	0	0	4	3	4	0	0	0	4	4	3	4	4	4	4	4	3	4	2	2	4	4	3	0	0	0	4	3	3	0	0	0	4	3	4	0	0	0	4	4	3	4	4	4	4	4	3	4	2	2	4	4	3	0	0	0	4	3	3	55.6	55.6	55.6	11.089	99	99	0	26.657				By MS/MS	By MS/MS	By MS/MS				By MS/MS	By MS/MS	By MS/MS	By MS/MS	By MS/MS	By MS/MS	By MS/MS	By MS/MS	By MS/MS	By MS/MS	By MS/MS	By matching	By MS/MS	By MS/MS	By matching				By MS/MS	By MS/MS	By MS/MS	0	0	0	55.6	41.4	55.6	0	0	0	55.6	55.6	41.4	55.6	55.6	55.6	55.6	55.6	41.4	55.6	30.3	30.3	55.6	55.6	41.4	0	0	0	55.6	41.4	41.4	1321000000	0	0	0	0	121400000	109210000	118210000	1	0	0	0	0	160420000	104790000	46869000	1	36912000	30332000	31003000	1	36215000	39303000	47981000	1	31305000	17346000	15824000	1	22827000	36967000	26285000	1	0	0	0	0	148230000	83509000	56099000	1	6	99046000	0	0	0	7091600	10206000	8959700	0	0	0	11508000	8983200	7292500	2576200	1955700	2040200	1875400	2184000	3688600	2049200	1171700	468420	1551000	1880000	2465600	0	0	0	9826400	7739500	3532700	0	0	0	0	0.000222199	0.000317904	0.000299977	0.000280026	0	0	0	0	0.000375338	0.000267656	0.000232085	0.000291693	0.00011988	0.000101839	9.49475e-05	0.000105556	0.000205391	0.000237165	0.000278124	0.000240226	9.47323e-05	4.5369e-05	2.1105e-05	5.37354e-05	9.96671e-05	0.000117176	0.000118869	0.000111904	0	0	0	0	0.000296547	0.000337009	0.000174314	0.00026929	0	0	0	19866000	24206000	23667000	0	0	0	26314000	22914000	20692000	11479000	10190000	9714000	15585000	17378000	19616000	9794300	10051000	0	10025000	11742000	11431000	0	0	0	24988000	26834000	20021000	0	0	0	2	3	3	0	0	0	3	3	2	0	0	0	0	0	1	0	1	0	1	0	0	0	0	0	4	3	2	28	FLAIAIEESYK;GVESGDGYPYGAVIVR;NDEVVVSSHNIVLR;NTDSTAHAEMIAIR				360	3567;4847;8640;9080	True;True;True;True	3830;5213;9325;9792	60236;60237;60238;60239;60240;60241;60242;60243;60244;60245;60246;60247;60248;60249;60250;60251;60252;60253;60254;81695;81696;81697;81698;81699;81700;81701;81702;81703;81704;81705;81706;81707;81708;81709;81710;81711;81712;81713;81714;81715;147606;147607;147608;147609;147610;147611;147612;147613;147614;147615;147616;147617;147618;147619;147620;147621;147622;147623;147624;147625;147626;147627;147628;147629;154617;154618;154619;154620;154621;154622;154623;154624;154625;154626;154627;154628;154629;154630;154631;154632;154633;154634	43712;43713;43714;43715;43716;43717;43718;43719;43720;43721;59552;59553;59554;59555;59556;59557;59558;59559;59560;59561;106841;106842;106843;106844;106845;111935;111936;111937	43716;59553;106845;111937	254	63	-1	1	0.000291693	0
A0A2K3N7W0;A0A2Z6M6Q4	A0A2K3N7W0;A0A2Z6M6Q4	15;9	15;9	14;8	0		0		0		0		0		0		0		0		0		0		0		0		0		0		0		0		0		0		0		0		0		0		0		0		0		0		0		0		0		0		0		Sucrose-phosphatase;Sucrose-phosphatase	2	15	15	14	6	4	4	13	12	11	0	0	0	11	11	9	9	7	9	6	10	6	4	8	4	3	6	7	0	0	0	7	7	10	6	4	4	13	12	11	0	0	0	11	11	9	9	7	9	6	10	6	4	8	4	3	6	7	0	0	0	7	7	10	5	3	3	12	11	10	0	0	0	10	10	8	8	6	8	6	10	6	3	7	3	3	5	6	0	0	0	6	6	9	49.4	49.4	47.3	47.446	419	419;409	0	181.17	By MS/MS	By MS/MS	By MS/MS	By MS/MS	By MS/MS	By MS/MS				By MS/MS	By MS/MS	By MS/MS	By MS/MS	By MS/MS	By MS/MS	By MS/MS	By MS/MS	By MS/MS	By MS/MS	By MS/MS	By MS/MS	By MS/MS	By MS/MS	By MS/MS				By MS/MS	By MS/MS	By MS/MS	19.3	10.5	12.6	43.7	38.2	40.3	0	0	0	39.9	38.2	34.6	27.7	20.5	27	19.6	35.3	20	11.2	24.8	13.4	8.4	24.1	21.7	0	0	0	23.6	22.4	34.4	3.7058e+09	56334000	33634000	23703000	1	279090000	393150000	302500000	1	0	0	0	0	285470000	246350000	279590000	1	83774000	87327000	126770000	1	75332000	103970000	79062000	1	47472000	95468000	16120000	1	34737000	68917000	98759000	1	0	0	0	0	363040000	225750000	299470000	1	21	96744000	1099300	462470	863810	8576600	9485900	8190200	0	0	0	7559200	7220400	9059000	2778700	2978700	2491300	1533000	1624300	2203800	1705800	3227100	671710	656340	2044000	2548600	0	0	0	9680200	5708100	4375500	5.7793e-05	3.61053e-05	5.91702e-05	5.10228e-05	0.000268728	0.000295474	0.000274213	0.000279472	0	0	0	0	0.000246547	0.000215133	0.000288304	0.000249994	0.000129303	0.000155109	0.000115941	0.000133451	0.000167892	0.000176386	0.000166168	0.000170149	7.88573e-05	0.000124955	3.02644e-05	7.80257e-05	4.21763e-05	0.000127398	0.00012287	9.74817e-05	0	0	0	0	0.000292135	0.000248553	0.000215901	0.000252196	14017000	12022000	13896000	40590000	42204000	46635000	0	0	0	38576000	35241000	43563000	27969000	34753000	25732000	38696000	37474000	37474000	22790000	25792000	5540300	12423000	25736000	21531000	0	0	0	45270000	42166000	20081000	1	0	1	12	9	13	0	0	0	11	10	8	5	5	4	1	4	4	3	5	0	1	2	3	0	0	0	6	5	5	118	AEIENSELLIAGLQAATHPSAVFIHPSGADHNIK;DVSDIVREQNDENASPGHEIVR;EKPMITPDITIMSVGTEITYGK;EQNDENASPGHEIVR;FNALWEASYR;FPELTPQAETEQR;GQALAYLLK;HDSLLVFSTGR;IIYSGGVDLDILAQGAGK;LMIVSDLDHTMVDHHDTENSSLLR;NIVIEEASK;NIVIEEASKFPELTPQAETEQR;RAEIENSELLIAGLQAATHPSAVFIHPSGADHNIK;SMVPDDGWVQVLNQK;TWVDNVLATQISSDTWLVK				1355	220;2125;2708;2981;3649;3698;4683;5040;5765;7636;8818;8819;9806;10619;11707	True;True;True;True;True;True;True;True;True;True;True;True;True;True;True	232;2300;2912;2913;3207;3921;3976;5042;5419;6198;8195;9510;9511;10560;11440;12597	3550;3551;3552;3553;3554;3555;3556;3557;3558;3559;36583;36584;36585;36586;36587;36588;36589;36590;36591;36592;36593;36594;36595;36596;36597;45989;45990;45991;45992;45993;50798;50799;50800;50801;50802;50803;50804;50805;50806;50807;50808;50809;50810;61642;61643;61644;61645;61646;61647;61648;61649;61650;61651;61652;61653;61654;61655;61656;61657;61658;62523;62524;62525;62526;62527;62528;62529;62530;62531;62532;62533;62534;62535;62536;62537;62538;62539;62540;62541;62542;62543;62544;62545;62546;79247;79248;79249;79250;79251;79252;79253;79254;79255;79256;79257;79258;79259;79260;79261;79262;79263;79264;79265;79266;85265;85266;85267;85268;85269;85270;85271;85272;85273;85274;85275;85276;85277;85278;85279;85280;85281;85282;85283;85284;85285;85286;85287;97291;97292;97293;97294;97295;97296;97297;97298;97299;97300;97301;97302;97303;129039;129040;129041;129042;129043;129044;129045;129046;129047;129048;129049;150743;150744;150745;150746;150747;150748;150749;150750;150751;150752;150753;150754;150755;150756;150757;150758;150759;150760;150761;150762;150763;150764;150765;150766;150767;150768;150769;150770;150771;150772;165941;165942;165943;179226;179227;179228;179229;197289;197290;197291;197292;197293;197294;197295;197296;197297	2572;2573;2574;26561;26562;26563;26564;26565;26566;26567;33178;33179;36636;36637;36638;36639;36640;36641;36642;44922;44923;44924;44925;44926;44927;44928;44929;44930;44931;44932;44933;45512;45513;45514;45515;45516;45517;45518;45519;45520;45521;45522;45523;45524;45525;45526;45527;57788;57789;57790;57791;57792;57793;57794;57795;57796;57797;57798;62234;62235;62236;62237;62238;62239;62240;62241;62242;62243;62244;62245;62246;62247;62248;71019;71020;71021;71022;71023;71024;71025;71026;71027;71028;71029;93090;93091;109086;109087;109088;109089;109090;109091;109092;109093;109094;109095;109096;109097;109098;109099;109100;109101;109102;120209;120210;120211;120212;129871;129872;129873;143121;143122;143123;143124;143125;143126;143127;143128;143129;143130	2573;26566;33179;36642;44922;45525;57789;62234;71022;93090;109092;109096;120210;129871;143123	792;793;794;795;796	11;20;68;76;88	-1;-1	1	0.000279472	0
A0A2K3MGL4	A0A2K3MGL4	4	1	1	0		0		0		0		0		0		0		0		0		0		0		0		0		0		0		0		0		0		0		0		0		0		0		0		0		0		0		0		0		0		0		Cinnamoyl-CoA reductase 1-like protein (Fragment)	1	4	1	1	3	4	3	4	4	4	1	0	0	4	4	4	4	4	4	4	4	4	4	4	4	4	4	4	2	1	0	4	4	4	1	1	1	1	1	1	0	0	0	1	1	1	1	1	1	1	1	1	1	1	1	1	1	1	1	0	0	1	1	1	1	1	1	1	1	1	0	0	0	1	1	1	1	1	1	1	1	1	1	1	1	1	1	1	1	0	0	1	1	1	44.9	11.5	11.5	16.846	156	156	0	323.31	By MS/MS	By MS/MS	By MS/MS	By MS/MS	By MS/MS	By MS/MS	By matching			By MS/MS	By MS/MS	By MS/MS	By MS/MS	By MS/MS	By MS/MS	By MS/MS	By MS/MS	By MS/MS	By MS/MS	By MS/MS	By MS/MS	By MS/MS	By MS/MS	By MS/MS	By MS/MS	By matching		By MS/MS	By MS/MS	By MS/MS	32.1	44.9	34	44.9	44.9	44.9	10.9	0	0	44.9	44.9	44.9	44.9	44.9	44.9	44.9	44.9	44.9	44.9	44.9	44.9	44.9	44.9	44.9	22.4	10.9	0	44.9	44.9	44.9	6.4617e+09	140880000	56116000	78207000	1	529300000	522280000	431820000	1	0	0	0	0	293930000	906270000	543580000	1	165610000	167430000	175440000	1	143190000	149650000	287450000	1	112580000	142190000	45821000	1	91324000	130180000	162940000	1	4927600	0	0	0	582210000	419160000	179230000	1	8	134780000	1680400	7014500	1481500	9202300	9733200	7258600	0	0	0	5154100	44007000	8509700	2495700	2664700	2716000	17898000	18706000	4406500	2045500	2342800	1242500	1367900	1621600	2315500	615950	0	0	13048000	6865400	4622400	8.83429e-05	0.000547626	0.000101481	0.000245817	0.000288332	0.000303177	0.000243023	0.000278177	0	0	0	0	0.000168103	0.00131119	0.000270823	0.000583373	0.000116134	0.000138759	0.000126398	0.000127097	0.00196016	0.00203132	0.000332254	0.00144125	9.45612e-05	9.07147e-05	5.59818e-05	8.04192e-05	8.79011e-05	0.000101071	0.000111632	0.000100201	0.00492279	0	0	0.00164093	0.000393771	0.000298947	0.000228083	0.000306934	98321000	0	84129000	199570000	203970000	175480000	0	0	0	113570000	484800000	200040000	117740000	124080000	121010000	0	0	231830000	90808000	88535000	45565000	82740000	110850000	113960000	0	0	0	241610000	215090000	124590000	3	1	2	3	3	3	0	0	0	4	2	3	2	1	1	2	2	3	2	2	0	1	2	2	0	0	0	3	3	1	51	FFEMDLLNSDSIAAAVK;GYIVHATIQDLEDENETK;QILEPAIQGTVNVLK;VVATSSISAIIPSPNWPADK				957	3421;4973;9580;12865	False;True;False;False	3676;3677;5350;10321;13844	57809;57810;57811;57812;57813;57814;57815;57816;57817;57818;57819;57820;57821;57822;57823;57824;57825;57826;57827;57828;57829;57830;57831;57832;57833;57834;57835;57836;57837;57838;57839;57840;57841;57842;57843;57844;57845;57846;57847;57848;57849;57850;57851;57852;57853;57854;57855;57856;57857;57858;57859;57860;57861;57862;57863;57864;57865;57866;57867;57868;57869;57870;57871;57872;57873;57874;57875;57876;57877;57878;57879;57880;57881;57882;57883;57884;57885;57886;57887;57888;57889;57890;84045;84046;84047;84048;84049;84050;84051;84052;84053;84054;84055;84056;84057;84058;84059;84060;84061;84062;84063;84064;84065;84066;84067;84068;84069;84070;84071;84072;84073;84074;84075;84076;84077;84078;84079;84080;84081;84082;84083;84084;84085;84086;84087;84088;84089;84090;162094;162095;162096;162097;162098;162099;162100;162101;162102;162103;162104;162105;162106;162107;162108;162109;162110;162111;162112;162113;162114;162115;162116;162117;162118;162119;162120;162121;162122;162123;162124;162125;162126;162127;162128;162129;162130;162131;162132;162133;162134;162135;162136;162137;162138;162139;162140;162141;162142;162143;162144;218482;218483;218484;218485;218486;218487;218488;218489;218490;218491;218492;218493;218494;218495;218496;218497;218498;218499;218500;218501;218502;218503;218504;218505;218506;218507;218508;218509;218510;218511;218512;218513;218514;218515;218516;218517;218518;218519;218520;218521;218522;218523;218524;218525	41843;41844;41845;41846;41847;41848;41849;41850;41851;41852;41853;41854;41855;41856;41857;41858;41859;41860;41861;41862;41863;41864;41865;41866;41867;41868;41869;41870;41871;41872;41873;41874;41875;41876;41877;41878;41879;41880;41881;41882;41883;41884;41885;41886;41887;41888;41889;41890;41891;41892;41893;41894;41895;41896;41897;41898;41899;61281;61282;61283;61284;61285;61286;61287;61288;61289;61290;61291;61292;61293;61294;61295;61296;61297;61298;61299;61300;61301;61302;61303;61304;61305;61306;61307;61308;61309;61310;61311;61312;61313;61314;61315;61316;61317;61318;61319;61320;61321;61322;61323;61324;61325;61326;61327;61328;61329;61330;61331;117353;117354;117355;117356;117357;117358;117359;117360;117361;117362;117363;117364;117365;117366;117367;117368;117369;117370;117371;117372;117373;117374;117375;117376;117377;117378;117379;117380;117381;117382;117383;117384;117385;117386;117387;117388;117389;117390;117391;117392;117393;117394;117395;117396;117397;117398;117399;117400;158651;158652;158653;158654;158655;158656;158657;158658;158659;158660;158661;158662;158663;158664;158665;158666;158667;158668;158669;158670;158671;158672;158673;158674;158675;158676;158677;158678;158679;158680;158681;158682;158683;158684;158685;158686;158687;158688;158689;158690;158691;158692;158693;158694;158695;158696;158697;158698;158699;158700;158701;158702;158703	41854;61301;117364;158666	519	60	-1	1	0.00144125	0
A0A2K3P6R9	A0A2K3P6R9	1	1	1	0		0		0		0		0		0		0		0		0		0		0		0		0		0		0		0		0		0		0		0		0		0		0		0		0		0		0		0		0		0		0		Phosphatidylglycerol/phosphatidylinositol transfer protein (Fragment)	1	1	1	1	1	1	1	1	1	1	0	0	0	1	1	1	1	1	1	1	1	1	1	1	1	1	1	1	0	0	0	1	1	1	1	1	1	1	1	1	0	0	0	1	1	1	1	1	1	1	1	1	1	1	1	1	1	1	0	0	0	1	1	1	1	1	1	1	1	1	0	0	0	1	1	1	1	1	1	1	1	1	1	1	1	1	1	1	0	0	0	1	1	1	22	22	22	9.4409	91	91	0	65.572	By MS/MS	By MS/MS	By MS/MS	By MS/MS	By MS/MS	By MS/MS				By MS/MS	By MS/MS	By MS/MS	By MS/MS	By MS/MS	By MS/MS	By MS/MS	By MS/MS	By MS/MS	By MS/MS	By MS/MS	By matching	By MS/MS	By MS/MS	By MS/MS				By MS/MS	By MS/MS	By MS/MS	22	22	22	22	22	22	0	0	0	22	22	22	22	22	22	22	22	22	22	22	22	22	22	22	0	0	0	22	22	22	809740000	4928000	3822400	8110600	1	85082000	65740000	69806000	1	0	0	0	0	70090000	80597000	77491000	1	17488000	15566000	15947000	1	17076000	17252000	24421000	1	13423000	10450000	8079700	1	11854000	11517000	17548000	1	0	0	0	0	70900000	50311000	42239000	1	4	88256000	1232000	955590	892780	9220100	8216500	8411300	0	0	0	7535600	8393000	7851400	1879400	1710300	1864200	1665300	2011600	3438400	1336700	2612600	2019900	1091600	1344800	1782800	0	0	0	8405600	6209900	4994100	6.47693e-05	7.46035e-05	6.11546e-05	6.68425e-05	0.00028889	0.000255934	0.000281616	0.00027548	0	0	0	0	0.000245777	0.00025007	0.000249872	0.000248573	8.74556e-05	8.90602e-05	8.67568e-05	8.77575e-05	0.000182381	0.000218444	0.000259258	0.000220028	6.17942e-05	0.000101162	9.10081e-05	8.46546e-05	7.01461e-05	8.38186e-05	8.59505e-05	7.99717e-05	0	0	0	0	0.00025367	0.000270404	0.000246424	0.000256833	0	0	5700600	21682000	17010000	19608000	0	0	0	18221000	20581000	19963000	8921000	8901200	8620200	15858000	15532000	14056000	7097400	0	0	8059400	7708800	8963300	0	0	0	18076000	18053000	18778000	2	1	2	2	2	2	0	0	0	2	2	2	2	3	2	1	2	2	3	2	0	2	3	2	0	0	0	2	2	2	47	VTGIEILPNPVVSGDPANFK				1992	12795	TRUE	13766	216798;216799;216800;216801;216802;216803;216804;216805;216806;216807;216808;216809;216810;216811;216812;216813;216814;216815;216816;216817;216818;216819;216820;216821;216822;216823;216824;216825;216826;216827;216828;216829;216830;216831;216832;216833;216834;216835;216836;216837;216838;216839;216840;216841;216842;216843;216844	157456;157457;157458;157459;157460;157461;157462;157463;157464;157465;157466;157467;157468;157469;157470;157471;157472;157473;157474;157475;157476;157477;157478;157479;157480;157481;157482;157483;157484;157485;157486;157487;157488;157489;157490;157491;157492;157493;157494;157495;157496;157497;157498;157499;157500;157501;157502	157472			-1	1	0.00027548	0
A0A2K3KU05;A0A2K3MLQ4	A0A2K3KU05;A0A2K3MLQ4	2;2	1;1	1;1	0		0		0		0		0		0		0		0		0		0		0		0		0		0		0		0		0		0		0		0		0		0		0		0		0		0		0		0		0		0		0		S-norcoclaurine synthase-like protein (Fragment);S-norcoclaurine synthase-like protein	2	2	1	1	0	0	0	2	2	2	0	0	0	2	2	2	0	1	1	1	1	1	0	0	1	1	1	2	0	0	0	1	2	1	0	0	0	1	1	1	0	0	0	1	1	1	0	0	0	0	0	0	0	0	0	0	0	1	0	0	0	1	1	1	0	0	0	1	1	1	0	0	0	1	1	1	0	0	0	0	0	0	0	0	0	0	0	1	0	0	0	1	1	1	66.1	19.4	19.4	6.7066	62	62;69	0	5.3271				By MS/MS	By MS/MS	By MS/MS				By MS/MS	By MS/MS	By MS/MS		By matching	By matching	By matching	By matching	By matching			By matching	By matching	By matching	By MS/MS				By MS/MS	By MS/MS	By MS/MS	0	0	0	66.1	66.1	66.1	0	0	0	66.1	66.1	66.1	0	46.8	46.8	46.8	46.8	46.8	0	0	46.8	46.8	46.8	66.1	0	0	0	19.4	66.1	19.4	216790000	0	0	0	0	27678000	24338000	25326000	1	0	0	0	0	31106000	16051000	26786000	1	0	0	0	0	0	0	0	0	0	0	0	0	0	0	3732100	0	0	0	0	0	27788000	17607000	16381000	1	3	72265000	0	0	0	9226100	8112500	8442100	0	0	0	10369000	5350300	8928800	0	0	0	0	0	0	0	0	0	0	0	1244000	0	0	0	9262800	5869100	5460400	0	0	0	0	0.000289078	0.000252694	0.000282647	0.000274806	0	0	0	0	0.000338189	0.000159413	0.000284161	0.000260588	0	0	0	0	0	0	0	0	0	0	0	0	0	0	5.99744e-05	1.99915e-05	0	0	0	0	0.000279539	0.000255564	0.000269433	0.000268179	0	0	0	7205500	6777000	7165600	0	0	0	7706200	0	6745400	0	0	0	0	0	0	0	0	0	0	0	0	0	0	0	0	0	0	0	0	0	1	1	1	0	0	0	1	1	2	0	0	0	0	0	0	0	0	0	0	0	0	0	0	0	1	1	1	10	AAGQLEHELELHVPASEAWELFGTLGIGK;LVVEEMPQSFQK				369	45;8264	False;True	46;8849;8850	636;637;638;639;640;641;642;643;644;645;646;647;648;649;650;651;652;653;654;655;656;140574;140575;140576;140577;140578;140579;140580;140581;140582;140583;140584;140585;140586;140587;140588	509;510;511;512;513;514;515;516;517;518;519;520;521;522;523;524;525;526;101559;101560;101561;101562;101563;101564;101565;101566;101567;101568	513;101560	256	36	-1;-1	1	0.000274806	0
A0A2K3PLC2;A0A2Z6LYY7	A0A2K3PLC2;A0A2Z6LYY7	13;8	13;8	12;8	0		0		0		0		0		0		0		0		0		0		0		0		0		0		0		0		0		0		0		0		0		0		0		0		0		0		0		0		0		0		0		Protein tas-like;NADP-dependent oxidoreductase domain-containing protein	2	13	13	12	4	2	3	7	8	6	1	0	0	11	11	7	7	5	5	9	8	8	6	5	5	4	3	4	1	0	0	7	7	8	4	2	3	7	8	6	1	0	0	11	11	7	7	5	5	9	8	8	6	5	5	4	3	4	1	0	0	7	7	8	3	1	2	6	7	5	1	0	0	10	10	6	6	4	4	8	7	7	5	4	4	3	2	3	1	0	0	6	6	7	35.2	35.2	33.1	52.593	472	472;369	0	147.5	By MS/MS	By MS/MS	By MS/MS	By MS/MS	By MS/MS	By MS/MS	By MS/MS			By MS/MS	By MS/MS	By MS/MS	By MS/MS	By MS/MS	By MS/MS	By MS/MS	By MS/MS	By MS/MS	By MS/MS	By MS/MS	By MS/MS	By MS/MS	By MS/MS	By MS/MS	By matching			By MS/MS	By MS/MS	By MS/MS	12.7	7.6	9.7	22.2	28.4	16.9	4.2	0	0	32.2	32.2	22.5	20.1	18	13.8	30.9	27.5	29.4	18.2	15.7	15.9	12.7	11	12.7	4.2	0	0	25.6	24.4	26.1	3.7754e+09	49002000	25258000	37476000	1	264000000	420450000	184780000	1	1068000	0	0	0	376830000	400400000	187750000	1	89370000	66781000	65877000	1	98005000	78829000	122940000	1	96221000	100130000	85362000	1	54894000	36668000	77726000	1	482010	0	0	0	344820000	305000000	205300000	1	22	100140000	1489900	447610	880860	8682300	9523000	7566300	48544	0	0	8217000	10660000	5080800	1997200	1655600	1004100	2525100	2241600	2952000	2209400	2605400	2269100	1658800	590780	1986100	21910	0	0	10874000	7175600	5849000	7.83278e-05	3.49452e-05	6.03381e-05	5.78704e-05	0.000272039	0.000296629	0.000253325	0.000273998	0.00150739	0	0	0.000502462	0.000268001	0.000317616	0.000161697	0.000249105	9.29373e-05	8.62118e-05	4.67291e-05	7.52928e-05	0.000276545	0.00024342	0.000222583	0.000247516	0.000102138	0.000100883	0.000102236	0.000101752	0.000106594	3.68221e-05	9.57517e-05	7.97227e-05	0.000175109	0	0	5.83696e-05	0.000328163	0.000312454	0.000288608	0.000309741	16800000	16988000	18963000	34963000	51230000	34035000	0	0	0	41391000	42950000	30190000	23366000	24058000	25272000	36284000	35662000	37078000	26468000	25863000	24391000	23158000	23360000	28697000	0	0	0	59876000	63101000	44664000	0	0	1	7	11	6	0	0	0	14	12	6	5	3	3	2	2	3	4	5	2	0	2	4	0	0	0	7	8	7	114	DRPFMTSSIIGATSVEQLK;EDIDAFTTTERPLPAEVFADIEAIFK;EDIDAFTTTERPLPAEVFADIEAIFKR;HGLTPVQLALGFAR;KLGDSDLNISEITLGTMTFGEQNTEK;LGDSDLNISEITLGTMTFGEQNTEK;LGTDYIDLLQIHWPDR;LGTDYIDLLQIHWPDRYVPLFGEYSYDSSK;LNLFPGYMER;TDLYIASWLK;YIDINSAAAK;YIGVSNETSYGVMEFVHAAK;YVPLFGEYSYDSSK				2272	1956;2301;2302;5092;6537;7131;7232;7233;7675;11071;13455;13472;13721	True;True;True;True;True;True;True;True;True;True;True;True;True	2117;2118;2483;2484;5473;7031;7032;7662;7766;7767;8240;8241;11920;14466;14485;14486;14753	33609;33610;33611;33612;33613;33614;39144;39145;39146;39147;39148;39149;39150;39151;39152;39153;39154;39155;39156;39157;39158;39159;39160;39161;39162;39163;39164;39165;39166;39167;39168;39169;39170;39171;39172;39173;39174;39175;39176;39177;86285;86286;86287;86288;86289;86290;86291;86292;110781;110782;110783;110784;110785;110786;110787;120973;120974;120975;120976;120977;120978;122487;122488;122489;122490;122491;122492;122493;122494;122495;122496;129601;129602;129603;129604;129605;129606;129607;129608;129609;129610;129611;129612;129613;129614;129615;129616;129617;129618;129619;129620;129621;129622;129623;129624;129625;129626;129627;129628;129629;129630;129631;129632;186272;186273;186274;186275;186276;186277;186278;186279;229092;229093;229094;229095;229096;229097;229098;229099;229100;229101;229102;229103;229104;229105;229106;229107;229108;229109;229110;229111;229457;229458;229459;229460;229461;229462;229463;229464;229465;229466;229467;229468;229469;229470;229471;233325;233326;233327;233328;233329;233330;233331;233332;233333;233334;233335;233336;233337;233338;233339;233340;233341;233342;233343;233344;233345	24267;24268;24269;24270;28347;28348;28349;28350;28351;28352;28353;28354;28355;28356;28357;28358;28359;28360;28361;28362;28363;28364;28365;28366;28367;28368;28369;28370;28371;28372;62963;62964;62965;80527;80528;80529;80530;87597;87598;88554;88555;88556;88557;88558;88559;88560;88561;88562;93431;93432;93433;93434;93435;93436;93437;93438;93439;93440;93441;93442;93443;93444;93445;93446;93447;93448;93449;93450;93451;93452;93453;134686;134687;134688;134689;134690;134691;134692;134693;166773;166774;166775;166776;166777;166778;166779;166780;166781;166782;166783;166784;166785;166786;167056;167057;167058;167059;167060;167061;167062;167063;167064;169880;169881;169882;169883;169884;169885;169886;169887;169888;169889;169890;169891;169892	24270;28366;28368;62963;80529;87598;88554;88561;93452;134690;166776;167058;169880	1501;1502;1503;1504	80;303;384;424	-1;-1	1	0.000309741	0
A0A2K3M0U3;A0A2Z6NPB1	A0A2K3M0U3;A0A2Z6NPB1	6;4	6;4	6;4	0		0		0		0		0		0		0		0		0		0		0		0		0		0		0		0		0		0		0		0		0		0		0		0		0		0		0		0		0		0		0		Fasciclin-like arabinogalactan protein 8-like;FAS1 domain-containing protein	2	6	6	6	6	5	6	5	4	5	0	0	0	6	6	6	6	6	6	5	5	5	5	4	5	5	6	6	0	0	0	5	6	5	6	5	6	5	4	5	0	0	0	6	6	6	6	6	6	5	5	5	5	4	5	5	6	6	0	0	0	5	6	5	6	5	6	5	4	5	0	0	0	6	6	6	6	6	6	5	5	5	5	4	5	5	6	6	0	0	0	5	6	5	21.2	21.2	21.2	43.135	420	420;420	0	59.01	By MS/MS	By MS/MS	By MS/MS	By MS/MS	By MS/MS	By MS/MS				By MS/MS	By MS/MS	By MS/MS	By MS/MS	By MS/MS	By MS/MS	By MS/MS	By MS/MS	By MS/MS	By MS/MS	By MS/MS	By MS/MS	By MS/MS	By MS/MS	By MS/MS				By MS/MS	By MS/MS	By MS/MS	21.2	18.1	21.2	18.1	15	18.1	0	0	0	21.2	21.2	21.2	21.2	21.2	21.2	18.1	18.1	18.1	18.6	15.5	18.6	18.1	21.2	21.2	0	0	0	18.1	21.2	18.1	6.2078e+09	264660000	183360000	217990000	1	370610000	496960000	371080000	1	0	0	0	0	342800000	325770000	376570000	1	285030000	241680000	255760000	1	93520000	106250000	187710000	1	229830000	242900000	157220000	1	168880000	202700000	252220000	1	0	0	0	0	352980000	257200000	224090000	1	15	175590000	8970500	5436300	6106600	9631100	8159400	7890100	0	0	0	10078000	10028000	11515000	8564900	7219900	7843400	3085700	2991800	5871100	6361500	6579300	8157700	4690800	5353100	7375800	0	0	0	9542500	7501400	6633700	0.000471602	0.000424415	0.000418297	0.000438105	0.000301768	0.000254155	0.000264166	0.000273363	0	0	0	0	0.000328698	0.000298786	0.000366467	0.000331317	0.000398557	0.000375961	0.000365019	0.000379846	0.000337941	0.000324885	0.000442686	0.000368504	0.000294085	0.000254755	0.000367551	0.000305464	0.00030143	0.000333648	0.000355594	0.000330224	0	0	0	0	0.00028798	0.000326641	0.000327327	0.000313983	115280000	132530000	122570000	81735000	99133000	76777000	0	0	0	73021000	73333000	76871000	117700000	108670000	109520000	71762000	77060000	84247000	119890000	111220000	180610000	103500000	118130000	104300000	0	0	0	68464000	75028000	103030000	5	3	6	7	3	3	0	0	0	7	6	4	6	5	7	2	0	5	6	5	4	4	7	7	0	0	0	5	5	5	117	DPISSLATNGAGK;FDYTVSVAGDSVTLHTGVDSSR;GLTIFAPNDEAFK;LTNAETVSLLQYHAAAK;TFASLILSNGLIK;VGFGSAAPGSK				847	1870;3352;4532;8076;11120;12101	True;True;True;True;True;True	2027;3604;4876;8654;11970;13017	32077;32078;32079;32080;32081;32082;32083;32084;32085;32086;32087;32088;32089;32090;32091;56642;56643;56644;56645;56646;56647;56648;56649;56650;56651;56652;56653;56654;56655;56656;56657;56658;56659;56660;56661;56662;56663;56664;56665;76633;76634;76635;76636;76637;76638;76639;76640;76641;76642;76643;76644;76645;76646;76647;76648;76649;76650;76651;76652;76653;76654;76655;76656;136992;136993;136994;136995;136996;136997;136998;136999;137000;137001;137002;137003;137004;137005;137006;137007;137008;137009;137010;137011;137012;137013;137014;137015;137016;137017;137018;137019;137020;187015;187016;187017;187018;187019;187020;187021;187022;187023;187024;187025;187026;187027;187028;187029;187030;187031;187032;187033;187034;187035;187036;187037;187038;204480;204481;204482;204483;204484;204485;204486;204487;204488;204489;204490;204491;204492;204493;204494;204495;204496;204497;204498;204499;204500	23111;23112;23113;23114;23115;23116;23117;23118;23119;40916;40917;40918;40919;40920;40921;40922;40923;40924;40925;40926;40927;40928;40929;40930;40931;40932;40933;40934;40935;40936;40937;40938;40939;40940;40941;40942;40943;40944;40945;40946;40947;40948;40949;40950;55738;55739;55740;55741;55742;55743;55744;55745;55746;55747;55748;55749;55750;55751;55752;55753;55754;55755;98782;98783;98784;98785;98786;98787;98788;98789;98790;98791;98792;98793;98794;98795;98796;98797;98798;98799;98800;135269;135270;135271;135272;135273;135274;135275;135276;135277;135278;135279;135280;135281;135282;135283;135284;135285;135286;135287;135288;135289;135290;148527;148528;148529;148530;148531;148532;148533;148534;148535;148536;148537;148538;148539;148540;148541	23111;40946;55750;98786;135284;148531			-1;-1	1	0.000438105	0
A0A2K3PBW0;A0A2K3NRS2;A0A2Z6P2Z7	A0A2K3PBW0	14;1;1	14;1;1	3;0;0	0		0		0		0		0		0		0		0		0		0		0		0		0		0		0		0		0		0		0		0		0		0		0		0		0		0		0		0		0		0		0		fructokinase	3	14	14	3	8	8	6	8	7	9	0	0	0	9	9	7	10	9	8	12	9	11	8	10	10	9	9	8	0	0	0	10	9	9	8	8	6	8	7	9	0	0	0	9	9	7	10	9	8	12	9	11	8	10	10	9	9	8	0	0	0	10	9	9	1	2	1	1	1	1	0	0	0	1	2	1	3	2	1	3	2	2	3	3	3	2	2	2	0	0	0	1	1	2	54.7	54.7	13.9	35.422	331	331;295;327	0	183.86	By MS/MS	By MS/MS	By MS/MS	By MS/MS	By MS/MS	By MS/MS				By MS/MS	By MS/MS	By MS/MS	By MS/MS	By MS/MS	By MS/MS	By MS/MS	By MS/MS	By MS/MS	By MS/MS	By MS/MS	By MS/MS	By MS/MS	By MS/MS	By MS/MS				By MS/MS	By MS/MS	By MS/MS	36.9	36.9	24.5	36	36.3	39.9	0	0	0	39.9	39.6	35.3	45	40.8	35.6	50.5	42.3	50.8	36.9	45	45	45	40.8	32.6	0	0	0	45.9	41.4	42	3.8229e+09	153020000	99677000	68146000	1	263680000	221280000	203790000	1	0	0	0	0	248620000	237450000	215340000	1	160140000	95019000	110370000	1	103770000	86198000	149680000	1	119350000	181560000	140870000	1	92936000	101350000	126520000	1	0	0	0	0	343650000	156810000	143690000	1	16	133290000	5259000	3169400	2732300	10939000	8031300	6774800	0	0	0	7573600	8201200	5112100	4960800	3889300	4536000	3582300	2993100	4843000	3364100	5491800	3023900	3451500	3611400	5142300	0	0	0	12168000	7739300	6702300	0.000276479	0.000247437	0.00018716	0.000237025	0.000342748	0.000250165	0.000226825	0.000273246	0	0	0	0	0.000247016	0.000244356	0.000162693	0.000218022	0.000230845	0.000202527	0.000211098	0.000214823	0.000392328	0.000325027	0.000365167	0.00036084	0.000155519	0.000212646	0.000136244	0.000168136	0.000221793	0.000225091	0.000247915	0.0002316	0	0	0	0	0.000367214	0.000337	0.000330712	0.000344975	31868000	32073000	30382000	38307000	33185000	32127000	0	0	0	37231000	33016000	35467000	35698000	32335000	34823000	35998000	35653000	39328000	33311000	33745000	32501000	34024000	29700000	35384000	0	0	0	37553000	36527000	40999000	6	4	5	3	8	11	0	0	0	7	10	6	7	5	4	5	3	8	5	9	3	5	4	4	0	0	0	9	6	7	144	APGGAPANVAIAVSR;DAGCLLSYDPNLR;GAIPALPTEADVLSLIK;GSVDAFHVNAVDTTGAGDSFVGALLGK;IDDESALSLWHPNLK;IVDDQSILEDEAK;LGDDEFGHMLAGILK;LLLVTLGENGSR;LPLWPSPEEAR;LPLWPSPEEARK;NPSADMLLTPEDLNLELIR;TALAFVTLR;VSDVELEFLTGSDK;VSDVELEFLTGSDKIDDESALSLWHPNLK				2096	861;1286;3986;4760;5366;6250;7123;7538;7790;7791;8996;11026;12699;12700	True;True;True;True;True;True;True;True;True;True;True;True;True;True	943;1395;4283;5123;5774;6734;7652;7653;8089;8356;8357;9706;11872;13660;13661	14516;14517;14518;14519;14520;14521;14522;14523;14524;14525;14526;14527;14528;14529;14530;14531;14532;14533;14534;14535;14536;14537;21969;67229;67230;67231;67232;67233;67234;67235;67236;67237;67238;67239;67240;67241;67242;67243;67244;67245;80329;80330;80331;80332;80333;80334;80335;80336;80337;80338;80339;80340;80341;80342;80343;80344;80345;80346;80347;80348;90928;90929;90930;90931;90932;90933;90934;90935;90936;90937;90938;105452;105453;105454;105455;105456;105457;105458;105459;105460;105461;105462;105463;105464;105465;105466;105467;105468;105469;105470;105471;105472;120813;120814;120815;120816;120817;120818;120819;120820;120821;120822;120823;120824;120825;120826;120827;120828;120829;120830;120831;120832;120833;120834;120835;120836;120837;120838;120839;120840;120841;120842;120843;120844;120845;120846;120847;120848;120849;120850;120851;120852;127598;127599;127600;127601;127602;127603;127604;127605;127606;127607;127608;127609;127610;127611;127612;127613;127614;127615;127616;127617;127618;127619;127620;127621;131777;131778;131779;131780;131781;131782;131783;131784;131785;131786;131787;131788;131789;131790;131791;131792;131793;131794;131795;131796;131797;131798;131799;131800;153383;153384;153385;153386;153387;153388;185639;185640;185641;185642;185643;185644;185645;185646;185647;185648;185649;185650;185651;185652;185653;185654;185655;185656;185657;185658;185659;185660;185661;185662;215277;215278;215279;215280;215281;215282;215283;215284;215285;215286;215287;215288;215289;215290;215291;215292;215293;215294;215295;215296	10220;10221;10222;10223;10224;10225;10226;10227;10228;10229;15537;48782;48783;48784;48785;48786;48787;48788;48789;48790;48791;48792;48793;48794;48795;58570;58571;58572;58573;58574;58575;58576;58577;58578;58579;58580;58581;58582;58583;58584;58585;66385;66386;66387;66388;66389;76702;76703;76704;76705;76706;76707;76708;76709;76710;76711;76712;76713;76714;76715;76716;76717;76718;76719;76720;76721;87505;87506;87507;87508;87509;87510;87511;87512;87513;87514;87515;87516;87517;87518;92242;92243;92244;92245;92246;92247;92248;92249;92250;92251;92252;92253;92254;92255;92256;92257;92258;92259;92260;92261;92262;92263;95168;95169;95170;95171;95172;95173;95174;95175;95176;95177;111124;111125;111126;134240;134241;134242;134243;134244;134245;134246;134247;134248;134249;134250;134251;134252;134253;134254;134255;134256;134257;156485;156486;156487;156488;156489;156490;156491;156492;156493;156494;156495;156496;156497;156498;156499;156500;156501	10225;15537;48795;58576;66389;76705;87508;92261;95170;95174;111125;134242;156487;156496	1374;1375	77;125	-1;-1;-1	1	0.00036084	0
A0A2Z6NEE3;A0A2K3LCU8;A0A2K3JWH3	A0A2Z6NEE3	19;7;6	19;7;6	7;6;5	0		0		0		0		0		0		0		0		0		0		0		0		0		0		0		0		0		0		0		0		0		0		0		0		0		0		0		0		0		0		0		Methylenetetrahydrofolate reductase	3	19	19	7	11	12	12	14	14	12	0	1	0	14	13	13	15	13	16	13	12	12	14	15	15	15	14	16	2	2	1	13	12	13	11	12	12	14	14	12	0	1	0	14	13	13	15	13	16	13	12	12	14	15	15	15	14	16	2	2	1	13	12	13	4	4	3	6	5	4	0	0	0	5	6	6	4	4	5	4	4	3	3	4	5	4	4	5	1	0	0	3	4	4	40.1	40.1	18	66.799	594	594;186;143	0	306.53	By MS/MS	By MS/MS	By MS/MS	By MS/MS	By MS/MS	By MS/MS		By matching		By MS/MS	By MS/MS	By MS/MS	By MS/MS	By MS/MS	By MS/MS	By MS/MS	By MS/MS	By MS/MS	By MS/MS	By MS/MS	By MS/MS	By MS/MS	By MS/MS	By MS/MS	By MS/MS	By MS/MS	By MS/MS	By MS/MS	By MS/MS	By MS/MS	21.4	22.7	24.1	32.8	31.3	29.6	0	3.5	0	35.4	31.3	29.3	33.5	31.6	35.5	32	30.1	28.3	32	33.5	34.2	33.5	31.6	35.5	3.9	6.2	3.5	31.8	29.3	31.8	8682500000	160010000	176800000	159310000	1	669930000	559810000	494610000	1	0	616320	0	0	516190000	692210000	557680000	1	287550000	210850000	262910000	1	127380000	140330000	281450000	1	387130000	375310000	371790000	1	215530000	232180000	354120000	1	11029000	5098700	1885500	1	497850000	491680000	441290000	1	34	127460000	2463800	2271700	2470600	9393500	8524200	7642300	0	18127	0	8142200	9196100	8603100	4438500	3719200	5084600	3074300	2046100	2971800	4623600	6186100	3652700	3172200	3561100	5095400	324380	149960	55455	8195000	7008700	5923000	0.000129528	0.000177353	0.000169234	0.000158705	0.000294323	0.000265518	0.000255869	0.000271904	0	0.000819936	0	0.000273312	0.000265561	0.000273999	0.000273795	0.000271118	0.00020654	0.000193669	0.000236629	0.000212279	0.000336692	0.00022219	0.000224076	0.000260986	0.000213744	0.00023953	0.000164575	0.00020595	0.000203845	0.000221956	0.000245654	0.000223818	0.00259251	0.00134464	0.000696122	0.00154442	0.000247314	0.000305187	0.000292259	0.000281587	48464000	58567000	46953000	52430000	49665000	47334000	0	0	0	45956000	53578000	47129000	58051000	50640000	52019000	51200000	44200000	54676000	58379000	52120000	81797000	50821000	52095000	52825000	36262000	13951000	0	52198000	55840000	60630000	9	10	10	18	16	14	0	0	0	16	20	14	14	13	14	5	2	13	14	13	12	10	14	17	0	0	0	17	20	14	319	AWASLYPEADASR;AWASLYPEADASRK;DEAFEIWSR;EIIQPTIVDPVSFSVWKDEAFEIWSR;FVQTEGGFACAR;GFLTINSQPAVNGEK;IDHALETIK;IPAEIMAALEPIK;LIEEWAVPLK;SAAADPNRVVFSFEFFPPK;SALAILMSLGLIEESK;SKVDAGADLIVTQLFYDTDIFLK;SNGIQNVLALR;TEDGVDNLFER;TNPWSELDGLQPETK;TVHLYTLNMEK;VDAGADLIVTQLFYDTDIFLK;VVFSFEFFPPK;YGDYFGITIAGYPEAHPDVIGNDGLAPAEGYQK				2849	1197;1198;1392;2655;3921;4187;5385;5959;7317;9991;10037;10457;10626;11093;11434;11639;11849;12921;13392	True;True;True;True;True;True;True;True;True;True;True;True;True;True;True;True;True;True;True	1302;1303;1513;2857;4213;4507;5793;6419;6420;7853;10765;10814;10815;11267;11447;11942;12299;12524;12751;13903;14399	20469;20470;20471;20472;20473;20474;20475;20476;20477;20478;20479;20480;20481;20482;20483;20484;20485;20486;20487;20488;20489;20490;20491;20492;20493;20494;20495;20496;20497;20498;20499;20500;20501;20502;20503;20504;20505;20506;23943;23944;23945;23946;23947;23948;23949;23950;23951;23952;23953;23954;23955;44649;44650;66050;66051;66052;66053;66054;66055;66056;66057;66058;70812;70813;70814;70815;70816;70817;70818;70819;70820;70821;70822;70823;70824;70825;70826;70827;70828;70829;91170;91171;91172;91173;91174;91175;91176;91177;91178;91179;91180;91181;91182;91183;91184;91185;91186;91187;91188;91189;91190;91191;91192;91193;91194;91195;91196;100533;100534;100535;100536;100537;100538;100539;100540;100541;100542;100543;100544;100545;100546;100547;100548;100549;100550;100551;100552;100553;100554;100555;100556;100557;100558;100559;100560;100561;100562;100563;100564;100565;100566;100567;100568;100569;100570;100571;100572;100573;100574;100575;100576;100577;100578;100579;123798;123799;123800;123801;123802;123803;123804;123805;123806;123807;123808;123809;123810;123811;123812;123813;123814;123815;123816;168677;168678;168679;168680;168681;168682;168683;168684;169352;169353;169354;169355;169356;169357;169358;169359;169360;169361;169362;169363;169364;169365;169366;169367;169368;169369;169370;169371;169372;169373;169374;169375;169376;169377;169378;169379;169380;169381;169382;169383;169384;169385;169386;169387;169388;169389;169390;169391;169392;169393;169394;169395;169396;169397;169398;169399;169400;169401;169402;169403;169404;169405;169406;169407;169408;176831;176832;179301;179302;179303;179304;179305;179306;179307;179308;179309;179310;179311;179312;179313;179314;179315;179316;179317;179318;179319;179320;179321;186532;186533;186534;186535;186536;186537;186538;186539;186540;186541;186542;186543;186544;186545;186546;186547;186548;186549;186550;186551;186552;186553;186554;186555;192525;192526;192527;192528;192529;192530;192531;192532;192533;192534;192535;192536;192537;192538;192539;192540;192541;192542;192543;192544;192545;195971;195972;195973;195974;195975;195976;195977;195978;195979;195980;195981;195982;195983;195984;195985;195986;195987;195988;195989;195990;195991;195992;195993;195994;195995;195996;195997;195998;195999;196000;200235;200236;200237;200238;200239;200240;200241;200242;200243;200244;200245;200246;200247;200248;200249;200250;200251;200252;200253;200254;200255;200256;200257;200258;200259;200260;200261;200262;200263;200264;200265;200266;200267;200268;200269;200270;200271;200272;200273;200274;200275;200276;200277;200278;200279;200280;200281;200282;219662;219663;219664;219665;219666;219667;219668;219669;219670;219671;219672;219673;219674;219675;219676;219677;219678;219679;219680;219681;219682;219683;219684;219685;219686;219687;219688;227876;227877;227878;227879;227880;227881;227882;227883;227884;227885;227886;227887;227888;227889;227890;227891;227892;227893;227894;227895;227896;227897;227898;227899;227900;227901;227902;227903;227904;227905;227906;227907;227908;227909	14411;14412;14413;14414;14415;14416;14417;14418;14419;14420;14421;14422;14423;14424;14425;14426;14427;14428;14429;14430;14431;14432;14433;14434;14435;14436;14437;14438;14439;17058;17059;17060;17061;17062;17063;17064;17065;32126;32127;47957;47958;47959;47960;47961;47962;47963;47964;51400;51401;51402;51403;51404;51405;51406;51407;51408;51409;51410;51411;66542;66543;66544;66545;66546;66547;66548;66549;66550;66551;66552;66553;66554;66555;66556;66557;66558;66559;66560;66561;66562;66563;73305;73306;73307;73308;73309;73310;73311;73312;73313;73314;73315;73316;73317;73318;73319;73320;73321;73322;73323;73324;73325;73326;73327;73328;73329;73330;73331;73332;73333;73334;73335;73336;73337;89509;89510;89511;89512;89513;89514;89515;89516;89517;89518;89519;89520;89521;89522;89523;89524;89525;122067;122068;122069;122070;122539;122540;122541;122542;122543;122544;122545;122546;122547;122548;122549;122550;122551;122552;122553;122554;122555;122556;122557;122558;122559;122560;122561;122562;122563;122564;122565;122566;122567;122568;122569;122570;122571;122572;122573;122574;122575;122576;122577;122578;122579;122580;122581;122582;122583;122584;122585;128025;129930;129931;129932;129933;129934;129935;129936;129937;129938;129939;134861;134862;134863;134864;134865;134866;134867;134868;134869;134870;134871;134872;134873;134874;134875;134876;134877;134878;134879;134880;134881;139507;139508;139509;139510;139511;139512;139513;139514;139515;139516;139517;139518;139519;141940;141941;141942;141943;141944;141945;141946;141947;141948;141949;141950;141951;141952;141953;141954;141955;141956;141957;141958;141959;145387;145388;145389;145390;145391;145392;145393;145394;145395;145396;145397;145398;145399;145400;145401;145402;145403;145404;145405;145406;145407;145408;145409;145410;145411;145412;145413;145414;145415;145416;145417;145418;145419;145420;145421;145422;145423;145424;145425;145426;145427;145428;159639;159640;159641;159642;159643;159644;159645;159646;159647;159648;159649;159650;165909;165910;165911;165912;165913;165914;165915;165916;165917;165918;165919;165920;165921;165922;165923;165924;165925;165926;165927;165928;165929;165930;165931;165932;165933;165934;165935	14420;14428;17065;32126;47960;51411;66553;73326;89511;122070;122581;128025;129934;134873;139507;141949;145396;159649;165920	773;774;775	247;290;299	-1;-1;-1	1	0.000281587	0
A0A2Z6LKP1;A0A2K3N7A3;A0A2Z6LUJ3;A0A2Z6MJ66;A0A2K3PNL8;A0A2K3KQC9;A0A2K3JQZ3;A0A2K3N476;A0A2K3M1C3;A0A2Z6LZY4;A0A2Z6N8I6;A0A2K3N260;A0A2Z6NK64	A0A2Z6LKP1	20;2;2;2;2;1;1;1;1;1;1;1;1	10;0;0;0;0;0;0;0;0;0;0;0;0	0;0;0;0;0;0;0;0;0;0;0;0;0	0		0		0		0		0		0		0		0		0		0		0		0		0		0		0		0		0		0		0		0		0		0		0		0		0		0		0		0		0		0		0		Uncharacterized protein	13	20	10	0	15	18	17	12	11	11	0	1	1	13	12	11	18	18	18	14	12	14	15	18	17	16	17	17	0	1	0	14	13	12	6	8	7	6	6	5	0	0	0	8	6	5	8	8	8	7	6	7	6	9	9	6	7	7	0	0	0	6	6	5	0	0	0	0	0	0	0	0	0	0	0	0	0	0	0	0	0	0	0	0	0	0	0	0	0	0	0	0	0	0	45.8	26.2	0	71.029	649	649;406;615;617;628;74;279;553;556;628;629;638;663	0	323.31	By MS/MS	By MS/MS	By MS/MS	By MS/MS	By MS/MS	By MS/MS		By matching	By matching	By MS/MS	By MS/MS	By MS/MS	By MS/MS	By MS/MS	By MS/MS	By MS/MS	By MS/MS	By MS/MS	By MS/MS	By MS/MS	By MS/MS	By MS/MS	By MS/MS	By MS/MS		By matching		By MS/MS	By MS/MS	By MS/MS	35.4	43.8	41.4	30.2	27.9	27.9	0	1.7	1.7	29.9	29.7	28	41.4	41.4	41.4	32.4	29.6	33.9	33.4	41.6	37.3	37.4	39.6	39.6	0	2.5	0	31.6	31.3	27.9	8.4233e+09	489810000	375860000	309810000	1	567590000	724500000	550980000	1	0	0	0	0	657210000	603950000	537370000	1	239580000	207690000	282130000	1	138550000	142450000	220510000	1	141910000	286770000	229650000	1	188300000	225690000	271160000	1	0	0	0	0	487330000	262890000	281600000	1	37	106120000	6508400	3794000	4201500	9128000	9668500	6795200	0	0	0	7963800	8644700	6974400	3063800	2626300	2582400	970890	1078100	2000300	1618600	3552100	2073500	1136500	1949800	2791100	0	0	0	8975700	4321300	3698100	0.000342163	0.0002962	0.000287799	0.000308721	0.000286004	0.000301162	0.000227508	0.000271558	0	0	0	0	0.000259743	0.00025757	0.000221961	0.000246425	0.00014257	0.000136759	0.000120181	0.00013317	0.00010633	0.000117073	0.000150824	0.000124743	7.48261e-05	0.00013754	9.34231e-05	0.00010193	7.30313e-05	0.000121527	0.000134562	0.000109707	0	0	0	0	0.000270874	0.000188167	0.000182476	0.000213839	119300000	106200000	86932000	69441000	103030000	91176000	0	0	0	86512000	78876000	86723000	66811000	57063000	69106000	62695000	65853000	64579000	50292000	49641000	70457000	60051000	68200000	67101000	0	0	0	56272000	46274000	71037000	8	13	12	12	8	9	0	0	0	12	15	9	8	10	12	4	4	7	10	15	11	9	9	9	0	0	0	9	6	9	230	ARFEELNMDLFR;ATAGDTHLGGEDFDNR;DAGVIAGLNVMR;ELETVCNPIIAK;EQVFSTYSDNQPGVLIQVYEGER;FEELNMDLFR;ISDASVQSDMK;KQIEDAIEGAIQWLDANQLAEADEFEDK;MVNHFVQEFK;NAVVTVPAYFNDSQR;NQVAMNPTNTVFDAK;NSLENYAYNMR;QIEDAIEGAIQWLDANQLAEADEFEDK;SINPDEAVAYGAAVQAAILSGEGNEK;STVHDVVLVGGSTR;TLSSTAQTTIEIDSLYEGVDFYTTITR;TTPSYVAFTDSER;VEIIANDQGNR;VQDLLLLDVTPLSQGLETAGGVMTVLIPR;VQQLLQDFFNGK				2425	953;1018;1293;2756;2990;3370;6112;6592;8581;8633;9029;9050;9568;10407;10855;11372;11593;11944;12652;12670	False;False;False;True;True;False;True;True;False;False;True;True;True;False;True;True;False;False;True;False	1040;1041;1110;1402;1403;2962;3217;3623;6582;7088;9254;9255;9317;9739;9761;9762;10308;11213;11692;12234;12475;12849;13610;13611;13630	16190;16191;16192;16193;16194;16195;16196;16197;16198;16199;16200;16201;16202;16203;16204;16205;16206;16207;16208;16209;16210;16211;16212;17119;17120;17121;17122;17123;17124;17125;17126;17127;17128;17129;17130;17131;17132;17133;17134;17135;17136;17137;17138;17139;17140;17141;17142;17143;17144;17145;17146;17147;17148;17149;17150;17151;17152;17153;17154;17155;17156;17157;17158;17159;17160;17161;17162;17163;17164;17165;17166;17167;22083;22084;22085;22086;22087;22088;22089;22090;22091;22092;22093;22094;22095;22096;22097;22098;22099;22100;22101;22102;22103;22104;22105;22106;46695;46696;46697;46698;46699;46700;46701;46702;46703;46704;46705;46706;46707;46708;46709;46710;46711;46712;46713;46714;46715;50936;50937;50938;50939;50940;50941;50942;50943;50944;50945;50946;50947;50948;50949;50950;50951;50952;50953;50954;50955;50956;50957;50958;50959;50960;50961;50962;50963;50964;50965;50966;50967;50968;50969;50970;50971;50972;56993;56994;56995;56996;56997;56998;56999;57000;57001;57002;57003;57004;57005;57006;57007;103050;103051;103052;103053;103054;103055;103056;103057;103058;103059;111698;111699;111700;146441;146442;146443;146444;146445;146446;146447;146448;146449;146450;146451;146452;146453;146454;146455;146456;146457;146458;146459;146460;146461;146462;146463;146464;146465;146466;146467;146468;146469;146470;146471;146472;146473;146474;146475;147504;147505;147506;147507;147508;147509;147510;147511;147512;147513;147514;147515;147516;147517;147518;147519;147520;147521;147522;147523;147524;147525;147526;147527;147528;147529;147530;147531;147532;147533;147534;147535;147536;147537;153835;153836;153837;153838;153839;153840;153841;153842;153843;153844;153845;153846;153847;153848;153849;153850;153851;153852;154131;154132;154133;154134;154135;154136;154137;154138;154139;154140;154141;154142;154143;154144;154145;154146;154147;154148;154149;154150;154151;154152;154153;154154;154155;154156;154157;154158;154159;154160;154161;154162;154163;154164;154165;154166;154167;154168;154169;154170;154171;154172;154173;154174;154175;154176;154177;154178;154179;154180;154181;154182;154183;154184;154185;161890;161891;161892;161893;161894;161895;161896;161897;161898;161899;161900;161901;161902;161903;161904;161905;161906;161907;161908;161909;161910;161911;161912;161913;161914;161915;161916;161917;161918;161919;161920;161921;161922;161923;161924;161925;161926;161927;161928;161929;161930;161931;175820;175821;175822;175823;175824;175825;175826;175827;175828;182884;182885;182886;182887;182888;182889;182890;182891;182892;182893;182894;182895;182896;182897;182898;182899;182900;182901;182902;182903;182904;182905;191588;191589;191590;195146;195147;195148;195149;195150;195151;195152;195153;195154;195155;195156;195157;195158;195159;195160;195161;195162;195163;195164;195165;195166;195167;195168;195169;195170;195171;195172;195173;201762;201763;201764;201765;201766;201767;201768;201769;201770;201771;201772;201773;201774;201775;201776;201777;201778;201779;201780;201781;201782;201783;201784;201785;201786;214227;214228;214229;214230;214231;214232;214233;214234;214235;214236;214237;214238;214239;214240;214241;214242;214243;214244;214245;214246;214247;214248;214249;214250;214251;214252;214253;214254;214255;214256;214257;214258;214259;214260;214261;214262;214263;214264;214265;214266;214267;214268;214269;214270;214271;214272;214717;214718;214719;214720;214721;214722;214723;214724;214725;214726;214727;214728;214729;214730;214731;214732;214733;214734;214735;214736;214737;214738;214739;214740;214741;214742;214743;214744;214745;214746;214747;214748;214749;214750;214751	11393;11394;11395;11396;11397;11398;11399;11400;11401;11402;12044;12045;12046;12047;12048;12049;12050;12051;12052;12053;12054;12055;12056;12057;12058;12059;12060;12061;12062;12063;12064;12065;12066;12067;12068;12069;12070;12071;12072;12073;12074;12075;12076;12077;12078;12079;12080;12081;12082;12083;12084;12085;12086;15602;15603;15604;15605;15606;15607;15608;15609;15610;15611;33700;33701;33702;33703;33704;33705;33706;33707;33708;33709;33710;36748;36749;36750;36751;36752;36753;36754;36755;36756;36757;36758;36759;36760;36761;36762;36763;36764;36765;36766;36767;36768;36769;36770;36771;36772;36773;36774;36775;36776;36777;36778;36779;36780;36781;36782;36783;36784;36785;36786;36787;36788;36789;36790;36791;36792;41208;41209;41210;41211;41212;41213;41214;41215;41216;41217;74906;74907;74908;74909;74910;74911;74912;74913;74914;81207;81208;81209;105969;105970;105971;105972;105973;105974;105975;105976;105977;105978;105979;105980;105981;105982;105983;105984;105985;105986;105987;105988;105989;105990;105991;105992;105993;105994;105995;105996;105997;105998;106762;106763;106764;106765;106766;106767;106768;106769;106770;106771;106772;106773;106774;106775;106776;106777;106778;106779;106780;106781;106782;106783;106784;106785;106786;106787;106788;106789;106790;106791;111450;111451;111452;111453;111454;111455;111456;111457;111458;111459;111460;111641;111642;111643;111644;111645;111646;111647;111648;111649;111650;111651;111652;111653;111654;111655;111656;111657;111658;111659;111660;111661;111662;111663;111664;111665;111666;111667;111668;111669;111670;111671;111672;111673;111674;111675;111676;111677;111678;111679;111680;117199;117200;117201;117202;117203;117204;117205;117206;117207;117208;117209;117210;117211;117212;117213;117214;117215;117216;117217;117218;117219;117220;117221;117222;117223;117224;117225;117226;117227;117228;117229;117230;117231;117232;117233;117234;117235;117236;117237;117238;117239;117240;117241;117242;117243;117244;117245;117246;127276;127277;127278;127279;127280;127281;127282;127283;127284;127285;127286;132248;132249;132250;132251;132252;132253;132254;132255;132256;132257;132258;132259;132260;132261;132262;132263;132264;132265;138838;138839;138840;141341;141342;141343;141344;141345;141346;141347;141348;141349;141350;141351;141352;141353;141354;141355;141356;146452;146453;146454;146455;146456;146457;146458;146459;146460;146461;146462;146463;146464;146465;146466;146467;146468;146469;146470;146471;146472;146473;146474;155756;155757;155758;155759;155760;155761;155762;155763;155764;155765;155766;155767;155768;155769;155770;155771;155772;155773;155774;155775;155776;155777;155778;155779;155780;155781;155782;155783;155784;155785;155786;155787;155788;155789;155790;155791;155792;155793;155794;155795;155796;155797;155798;155799;156148;156149;156150;156151;156152;156153;156154;156155;156156;156157;156158;156159;156160;156161;156162;156163;156164;156165;156166;156167;156168;156169;156170;156171;156172;156173;156174	11399;12082;15607;33702;36755;41209;74906;81207;105986;106789;111460;111647;117207;127279;132248;138838;141350;146452;155760;156172	955;956;957;958;959;960;1602	64;90;174;243;313;416;555	-1;-1;-1;-1;-1;-1;-1;-1;-1;-1;-1;-1;-1	1	0.000308721	0
A0A2K3NVP3	A0A2K3NVP3	3	3	3	0		0		0		0		0		0		0		0		0		0		0		0		0		0		0		0		0		0		0		0		0		0		0		0		0		0		0		0		0		0		0		Profilin	1	3	3	3	1	1	1	3	2	1	0	0	0	2	1	1	1	2	2	1	2	2	1	0	0	2	2	2	0	0	0	1	2	1	1	1	1	3	2	1	0	0	0	2	1	1	1	2	2	1	2	2	1	0	0	2	2	2	0	0	0	1	2	1	1	1	1	3	2	1	0	0	0	2	1	1	1	2	2	1	2	2	1	0	0	2	2	2	0	0	0	1	2	1	31.6	31.6	31.6	14.239	133	133	0	7.4826	By MS/MS	By MS/MS	By MS/MS	By MS/MS	By MS/MS	By MS/MS				By MS/MS	By MS/MS	By MS/MS	By MS/MS	By MS/MS	By MS/MS	By MS/MS	By MS/MS	By MS/MS	By MS/MS			By MS/MS	By MS/MS	By MS/MS				By MS/MS	By MS/MS	By MS/MS	7.5	7.5	7.5	31.6	21.8	14.3	0	0	0	21.8	14.3	14.3	14.3	21.8	21.8	14.3	21.8	21.8	7.5	0	0	21.8	21.8	21.8	0	0	0	14.3	24.1	14.3	681420000	14371000	11219000	11615000	1	100490000	87885000	28781000	1	0	0	0	0	88469000	31686000	33971000	1	7030800	18672000	19910000	1	9382600	31896000	47337000	1	6447600	0	0	0	13866000	14807000	16818000	1	0	0	0	0	43133000	34114000	9518400	1	6	54739000	2395100	1869800	1935900	11378000	9098000	4796800	0	0	0	8747400	5281000	5661900	1171800	2066900	2057900	1563800	3560000	4816100	1074600	0	0	1418700	1306600	1687300	0	0	0	7188900	1325900	1586400	0.000125916	0.000145976	0.000132607	0.000134833	0.000356503	0.000283391	0.0001606	0.000266831	0	0	0	0	0.0002853	0.000157348	0.000180191	0.000207613	5.45283e-05	0.000107629	9.57713e-05	8.59763e-05	0.000171265	0.000386587	0.000363138	0.000306997	4.96776e-05	0	0	1.65592e-05	9.11655e-05	8.14376e-05	8.13463e-05	8.46498e-05	0	0	0	0	0.000216951	5.7735e-05	7.82778e-05	0.000117655	0	0	0	22478000	31469000	0	0	0	0	22276000	0	0	0	14863000	15088000	0	24263000	24134000	0	0	0	14384000	14684000	13644000	0	0	0	0	0	0	0	0	0	1	2	1	0	0	0	1	1	1	0	0	0	0	0	0	0	0	0	0	0	0	0	0	0	1	1	0	9	DFDEPGHLAPTGLHLAGVK;LGDYLIDQGL;YMVIQGESGAVIR				1738	1427;7133;13560	True;True;True	1549;7664;14581	24365;24366;24367;24368;24369;24370;24371;24372;24373;24374;24375;24376;24377;24378;24379;24380;24381;24382;120989;120990;120991;120992;120993;120994;120995;120996;120997;120998;120999;121000;121001;121002;230966;230967	17396;17397;17398;17399;17400;17401;17402;17403;87602;168228;168229	17397;87602;168229	1078	75	-1	1	0.000306997	0
A0A2K3KMB8	A0A2K3KMB8	3	1	1	0		0		0		0		0		0		0		0		0		0		0		0		0		0		0		0		0		0		0		0		0		0		0		0		0		0		0		0		0		0		0		Pathogenesis-related protein pr10	1	3	1	1	2	2	2	3	3	3	0	0	0	3	3	3	2	2	2	2	3	3	2	2	2	2	3	2	0	0	0	3	3	3	0	0	0	1	1	1	0	0	0	1	1	1	0	0	0	1	1	1	0	0	0	0	1	0	0	0	0	1	1	1	0	0	0	1	1	1	0	0	0	1	1	1	0	0	0	1	1	1	0	0	0	0	1	0	0	0	0	1	1	1	71	24.2	24.2	6.6365	62	62	0	38.476	By matching	By matching	By matching	By MS/MS	By MS/MS	By MS/MS				By MS/MS	By MS/MS	By MS/MS	By matching	By matching	By matching	By MS/MS	By MS/MS	By MS/MS	By matching	By matching	By matching	By matching	By MS/MS	By matching				By MS/MS	By MS/MS	By MS/MS	46.8	46.8	46.8	71	71	71	0	0	0	71	71	71	46.8	46.8	46.8	43.5	71	71	46.8	46.8	46.8	46.8	71	46.8	0	0	0	71	71	71	315110000	0	0	0	0	32881000	37616000	29784000	1	0	0	0	0	31760000	34225000	19901000	1	0	0	0	0	10530000	9622700	13012000	1	0	0	0	0	0	0	0	0	0	0	0	0	34594000	31600000	29581000	1	4	78777000	0	0	0	8220300	9404000	7446000	0	0	0	7940100	8556100	4975300	0	0	0	2632500	2405700	3252900	0	0	0	0	0	0	0	0	0	8648500	7900000	7395300	0	0	0	0	0.000257564	0.000292923	0.000249297	0.000266595	0	0	0	0	0.00025897	0.00025493	0.00015834	0.00022408	0	0	0	0	0.000288307	0.00026124	0.000245272	0.000264939	0	0	0	0	0	0	0	0	0	0	0	0	0.000261	0.000343998	0.000364907	0.000323301	0	0	0	0	0	0	0	0	0	0	0	0	0	0	0	0	0	0	0	0	0	0	0	0	0	0	0	0	0	0	0	0	0	1	2	1	0	0	0	1	2	2	0	0	0	1	1	1	0	0	0	0	1	0	0	0	0	1	2	1	17	ALVTDADILTPK;GVLNFEDETTSIVAPAR;SVEIVEGNGGAGTIK				356	747;4876;10871	False;False;True	804;5243;11709	12398;12399;12400;12401;12402;12403;12404;12405;12406;12407;12408;12409;12410;12411;12412;12413;12414;12415;12416;12417;12418;12419;12420;12421;82112;82113;82114;82115;82116;82117;82118;82119;82120;82121;82122;82123;82124;82125;82126;82127;82128;82129;82130;82131;82132;82133;82134;82135;82136;82137;82138;82139;82140;82141;82142;82143;82144;82145;82146;183143;183144;183145;183146;183147;183148;183149;183150;183151;183152;183153;183154;183155;183156	8646;8647;8648;8649;8650;8651;8652;8653;8654;8655;8656;8657;8658;8659;8660;8661;8662;8663;8664;8665;8666;8667;59840;59841;59842;59843;59844;59845;59846;59847;59848;59849;59850;59851;59852;59853;59854;59855;59856;59857;59858;59859;59860;59861;59862;59863;59864;59865;59866;59867;132427;132428;132429;132430;132431;132432;132433;132434;132435;132436;132437;132438;132439;132440;132441;132442;132443	8649;59848;132431			-1	1	0.000323301	0
A0A2Z6NIZ1;A0A2K3MIY0;A0A2K3KVJ5	A0A2Z6NIZ1;A0A2K3MIY0	4;3;1	4;3;1	4;3;1	0		0		0		0		0		0		0		0		0		0		0		0		0		0		0		0		0		0		0		0		0		0		0		0		0		0		0		0		0		0		0		glutathione transferase;Glutathione S-transferase-like protein (Fragment)	3	4	4	4	1	1	2	2	4	2	0	0	0	2	1	2	2	2	2	2	2	2	2	3	3	1	1	2	0	0	0	1	2	2	1	1	2	2	4	2	0	0	0	2	1	2	2	2	2	2	2	2	2	3	3	1	1	2	0	0	0	1	2	2	1	1	2	2	4	2	0	0	0	2	1	2	2	2	2	2	2	2	2	3	3	1	1	2	0	0	0	1	2	2	23.4	23.4	23.4	25.432	222	222;113;109	0	49.968	By MS/MS	By MS/MS	By MS/MS	By MS/MS	By MS/MS	By MS/MS				By MS/MS	By MS/MS	By MS/MS	By MS/MS	By MS/MS	By MS/MS	By MS/MS	By MS/MS	By MS/MS	By MS/MS	By MS/MS	By MS/MS	By MS/MS	By MS/MS	By MS/MS				By MS/MS	By MS/MS	By MS/MS	7.7	7.7	13.1	13.1	23.4	9.5	0	0	0	13.1	7.7	13.1	13.1	13.1	13.1	13.1	13.1	13.1	13.1	17.1	17.1	7.7	7.7	13.1	0	0	0	7.7	13.1	13.1	2602300000	26762000	13258000	37724000	1	206660000	205310000	271430000	1	0	0	0	0	294400000	36739000	433420000	1	60147000	30726000	40417000	1	35218000	57803000	53452000	1	58496000	121740000	103960000	1	28679000	24606000	43164000	1	0	0	0	0	108330000	111970000	197880000	1	7	79837000	1939400	758780	903540	6553300	13612000	5076000	0	0	0	5868800	1731100	8724100	1968300	4389500	1231900	1054700	1128200	1838600	1405300	4334800	8090700	1067600	989620	1310100	0	0	0	5223800	15996000	5026500	0.000101959	5.92384e-05	6.18917e-05	7.43631e-05	0.000205332	0.000423997	0.000169948	0.000266426	0	0	0	0	0.000191413	5.15783e-05	0.000277646	0.000173546	9.15925e-05	0.000228574	5.73306e-05	0.000125832	0.000115509	0.000122513	0.000138632	0.000125552	6.49655e-05	0.000167846	0.000364532	0.000199115	6.86038e-05	6.16809e-05	6.31611e-05	6.4482e-05	0	0	0	0	0.000157647	0.00069653	0.000248023	0.0003674	26411000	17105000	20372000	56277000	30934000	42390000	0	0	0	52751000	15753000	75883000	32010000	18740000	22532000	33558000	34748000	33376000	25098000	33904000	24008000	31241000	26215000	24877000	0	0	0	46052000	38609000	76906000	2	1	1	3	4	2	0	0	0	4	2	2	1	1	1	1	2	2	1	2	1	2	1	2	0	0	0	2	2	2	44	AVEEALEALNILENEIK;ILPAIWNACWSDEK;WSQEFINHPVIK;YSEENLANK				2875	1115;5847;13201;13625	True;True;True;True	1215;6287;14198;14649	18963;18964;18965;18966;18967;18968;18969;18970;18971;18972;18973;18974;18975;18976;18977;18978;18979;18980;18981;18982;18983;18984;18985;18986;18987;18988;18989;18990;18991;18992;18993;18994;18995;18996;18997;18998;18999;19000;19001;19002;19003;19004;19005;98640;224304;224305;224306;224307;224308;224309;224310;224311;224312;224313;224314;224315;224316;224317;224318;224319;224320;224321;224322;224323;224324;224325;224326;224327;224328;224329;224330;231858;231859;231860;231861	13394;13395;13396;13397;13398;13399;13400;13401;13402;13403;13404;13405;13406;13407;13408;13409;13410;13411;13412;13413;13414;13415;13416;13417;13418;13419;13420;13421;13422;13423;13424;13425;13426;13427;13428;72004;163122;163123;163124;163125;163126;163127;163128;168845	13425;72004;163126;168845			-1;-1;-1	1	0.0003674	0
A0A2K3MUC6	A0A2K3MUC6	2	2	2	0		0		0		0		0		0		0		0		0		0		0		0		0		0		0		0		0		0		0		0		0		0		0		0		0		0		0		0		0		0		0		Aspartic proteinase-like protein 1-like	1	2	2	2	0	0	0	1	2	1	0	0	0	1	1	0	0	0	0	0	0	0	0	0	1	0	0	0	0	0	0	1	1	1	0	0	0	1	2	1	0	0	0	1	1	0	0	0	0	0	0	0	0	0	1	0	0	0	0	0	0	1	1	1	0	0	0	1	2	1	0	0	0	1	1	0	0	0	0	0	0	0	0	0	1	0	0	0	0	0	0	1	1	1	4.9	4.9	4.9	54.436	494	494	0.0025915	3.0082				By MS/MS	By MS/MS	By MS/MS				By MS/MS	By MS/MS										By matching							By MS/MS	By MS/MS	By MS/MS	0	0	0	2.6	4.9	2.6	0	0	0	2.6	2.6	0	0	0	0	0	0	0	0	0	2.6	0	0	0	0	0	0	2.6	2.6	2.6	1226500000	0	0	0	0	133880000	138390000	124220000	1	0	0	0	0	141600000	203960000	0	1	0	0	0	0	0	0	0	0	0	0	4133800	0	0	0	0	0	0	0	0	0	248760000	123870000	107650000	1	16	76654000	0	0	0	8367600	8649200	7764000	0	0	0	8850100	12748000	0	0	0	0	0	0	0	0	0	258360	0	0	0	0	0	0	15548000	7741700	6727900	0	0	0	0	0.000262179	0.000269412	0.000259944	0.000263845	0	0	0	0	0.00028865	0.000379828	0	0.000222826	0	0	0	0	0	0	0	0	0	0	1.16406e-05	3.8802e-06	0	0	0	0	0	0	0	0	0.000469217	0.000337105	0.000331975	0.000379432	0	0	0	0	0	0	0	0	0	0	0	0	0	0	0	0	0	0	0	0	0	0	0	0	0	0	0	0	0	0	0	0	0	0	1	0	0	0	0	0	0	0	0	0	0	0	0	0	0	0	0	0	0	0	0	0	0	0	1	0	2	TIDLNIYELDK;TPVTFAAGNETLR				1121	11232;11498	True;True	12089;12368	189138;193717;193718;193719;193720;193721;193722;193723;193724;193725	136997;140350	136997;140350			-1	1	0.000379432	0
A0A2K3NWI4	A0A2K3NWI4	8	8	5	0		0		0		0		0		0		0		0		0		0		0		0		0		0		0		0		0		0		0		0		0		0		0		0		0		0		0		0		0		0		0		Glutathione S-transferase chloroplastic-like	1	8	8	5	3	2	4	8	8	8	0	0	0	5	7	7	7	6	6	6	5	7	4	3	6	5	6	6	0	0	0	7	5	7	3	2	4	8	8	8	0	0	0	5	7	7	7	6	6	6	5	7	4	3	6	5	6	6	0	0	0	7	5	7	2	2	2	5	5	5	0	0	0	2	4	5	4	4	3	3	3	4	2	2	3	2	3	3	0	0	0	4	3	4	56.6	56.6	39.1	26.856	235	235	0	143.86	By MS/MS	By MS/MS	By MS/MS	By MS/MS	By MS/MS	By MS/MS				By MS/MS	By MS/MS	By MS/MS	By MS/MS	By MS/MS	By MS/MS	By MS/MS	By MS/MS	By MS/MS	By MS/MS	By MS/MS	By MS/MS	By MS/MS	By MS/MS	By MS/MS				By MS/MS	By MS/MS	By MS/MS	17	12.8	26	56.6	56.6	56.6	0	0	0	29.8	48.5	52.3	46.4	40	37.9	38.3	31.9	46.4	26	19.6	38.3	30.2	38.3	38.3	0	0	0	48.5	33.6	48.5	3.1521e+09	18873000	10849000	29827000	1	336440000	364810000	334700000	1	0	0	0	0	229860000	298870000	327020000	1	80865000	70168000	91111000	1	51378000	59216000	123550000	1	22372000	32054000	45266000	1	37412000	53931000	75847000	1	0	0	0	0	194550000	83468000	179670000	1	12	74859000	838100	464680	1468800	8685300	7835300	8180400	0	0	0	6892200	8613100	9223400	1728300	1447900	2410000	439970	1181400	3669200	691640	1056000	272740	638730	807230	2798600	0	0	0	1450200	6955700	4065600	4.4061e-05	3.62778e-05	0.000100611	6.03168e-05	0.000272133	0.00024406	0.000273885	0.000263359	0	0	0	0	0.000224792	0.000256628	0.000293536	0.000258319	8.04243e-05	7.53963e-05	0.000112157	8.9326e-05	4.81848e-05	0.000128291	0.000276661	0.000151045	3.19738e-05	4.0889e-05	1.22885e-05	2.83837e-05	4.10447e-05	5.0313e-05	0.000134923	7.54269e-05	0	0	0	0	4.37651e-05	0.000302879	0.000200609	0.000182418	10467000	13631000	12941000	32768000	33118000	34420000	0	0	0	31402000	30733000	38509000	16630000	17318000	19931000	26076000	27966000	27356000	11326000	12788000	10226000	18619000	23466000	18956000	0	0	0	28105000	16313000	37734000	1	0	4	5	7	8	0	0	0	4	6	7	7	4	4	4	2	4	4	3	3	3	3	5	0	0	0	7	3	7	105	GGDVTEAGTAFDYLETVLSK;HDNGPFFLGQFSLVDIAYAPFIER;IELVPIDLQDRPSWYK;LAAWIEGINNIEGYK;LLSYTDTFYK;NYDITIGRPK;VPSLEHNNEVRGESLDLIK;YIDTHFEGPSLFPTVPDDK				1763	4232;5033;5466;6656;7587;9170;12619;13457	True;True;True;True;True;True;True;True	4554;5412;5878;7154;8140;9888;13574;14468	71603;71604;71605;71606;71607;71608;71609;71610;71611;71612;71613;71614;71615;71616;71617;71618;71619;71620;71621;71622;71623;71624;71625;71626;71627;71628;71629;71630;71631;71632;71633;71634;71635;85187;85188;85189;85190;85191;85192;85193;85194;92365;92366;92367;92368;92369;92370;92371;92372;92373;92374;92375;92376;92377;92378;92379;92380;92381;92382;92383;92384;92385;92386;112733;112734;112735;112736;112737;112738;112739;112740;112741;112742;112743;112744;112745;112746;112747;112748;112749;112750;112751;112752;112753;112754;128356;128357;128358;128359;128360;128361;128362;128363;128364;128365;128366;128367;128368;128369;128370;128371;128372;128373;128374;128375;128376;128377;128378;128379;156134;156135;156136;156137;156138;156139;156140;156141;156142;156143;156144;156145;156146;156147;156148;156149;156150;156151;156152;213459;213460;213461;213462;213463;213464;213465;213466;213467;213468;213469;213470;229133;229134;229135;229136;229137;229138;229139;229140;229141;229142;229143;229144;229145;229146	52002;52003;52004;52005;52006;52007;52008;52009;52010;52011;52012;52013;52014;52015;52016;52017;52018;52019;52020;52021;52022;52023;52024;52025;62200;62201;62202;62203;62204;62205;62206;67376;67377;67378;67379;67380;67381;67382;67383;67384;67385;67386;67387;67388;67389;67390;67391;67392;67393;81913;81914;81915;81916;81917;81918;81919;81920;81921;81922;81923;81924;81925;81926;81927;81928;81929;81930;81931;81932;81933;92713;92714;92715;92716;92717;92718;92719;92720;92721;92722;92723;92724;92725;92726;92727;92728;92729;92730;92731;113070;113071;155091;155092;166790;166791;166792;166793;166794;166795;166796;166797;166798;166799;166800;166801;166802;166803	52007;62203;67378;81915;92731;113071;155091;166792			-1	1	0.000263359	0
A0A2K3MIC5;A0A2Z6N1P1	A0A2K3MIC5	3;1	3;1	3;1	0		0		0		0		0		0		0		0		0		0		0		0		0		0		0		0		0		0		0		0		0		0		0		0		0		0		0		0		0		0		0		Uncharacterized protein (Fragment)	2	3	3	3	1	0	0	3	3	3	0	0	0	3	3	3	2	3	2	3	2	3	1	1	0	3	2	2	0	0	0	3	3	3	1	0	0	3	3	3	0	0	0	3	3	3	2	3	2	3	2	3	1	1	0	3	2	2	0	0	0	3	3	3	1	0	0	3	3	3	0	0	0	3	3	3	2	3	2	3	2	3	1	1	0	3	2	2	0	0	0	3	3	3	46.9	46.9	46.9	10.794	96	96;239	0	65.033	By MS/MS			By MS/MS	By MS/MS	By MS/MS				By MS/MS	By MS/MS	By MS/MS	By MS/MS	By MS/MS	By MS/MS	By MS/MS	By MS/MS	By MS/MS	By MS/MS	By MS/MS		By MS/MS	By MS/MS	By MS/MS				By MS/MS	By MS/MS	By MS/MS	15.6	0	0	46.9	46.9	46.9	0	0	0	46.9	46.9	46.9	28.1	46.9	34.4	46.9	34.4	46.9	15.6	15.6	0	46.9	28.1	28.1	0	0	0	46.9	46.9	46.9	1.6851e+09	7697000	0	0	0	146510000	138660000	145470000	1	0	0	0	0	183570000	138930000	167210000	1	38896000	30375000	23925000	1	45385000	31709000	66716000	1	8067000	13906000	0	1	19898000	23639000	34459000	1	0	0	0	0	201860000	127680000	90525000	1	6	105190000	1282800	0	0	8664300	7088700	8835500	0	0	0	7838300	10165000	11576000	3277400	2237100	3987500	2298000	5284900	3590400	1344500	2317700	0	1511500	1783300	2486900	0	0	0	16250000	9541400	8046100	6.744e-05	0	0	2.248e-05	0.000271476	0.000220804	0.000295818	0.000262699	0	0	0	0	0.00025565	0.000302867	0.000368408	0.000308975	0.00015251	0.000116492	0.000185572	0.000151525	0.000251673	0.000573898	0.000270719	0.00036543	6.21548e-05	8.97428e-05	0	5.06325e-05	9.71288e-05	0.000111149	0.000119896	0.000109391	0	0	0	0	0.000490403	0.000415471	0.000397019	0.000434298	0	0	0	36955000	31717000	35972000	0	0	0	44653000	37265000	40955000	20221000	17852000	19100000	34873000	35224000	40919000	0	0	0	14745000	16412000	18191000	0	0	0	46867000	44240000	24556000	1	0	0	5	3	3	0	0	0	4	4	4	1	2	1	2	0	4	1	1	0	2	1	1	0	0	0	5	4	1	50	FVTHIDDPAIAALTK;RNPVLTEYAVQDLNVNPK;VVGLGMNEEELK				967	3931;9926;12930	True;True;True	4223;10692;13912	66214;66215;66216;66217;66218;66219;66220;66221;66222;66223;66224;66225;66226;66227;66228;66229;66230;66231;66232;66233;66234;66235;66236;66237;66238;66239;66240;66241;66242;66243;167947;167948;167949;167950;167951;167952;167953;167954;167955;167956;167957;167958;167959;167960;167961;219910;219911;219912;219913;219914;219915;219916;219917;219918;219919;219920;219921;219922;219923;219924;219925	48081;48082;48083;48084;48085;48086;48087;48088;48089;48090;48091;48092;48093;48094;48095;48096;48097;48098;48099;48100;48101;48102;48103;48104;48105;48106;48107;48108;48109;121547;121548;121549;121550;121551;121552;121553;121554;121555;121556;121557;121558;121559;121560;159821;159822;159823;159824;159825;159826;159827	48089;121551;159824	526	58	-1;-1	1	0.000434298	0
A0A2K3KH66;A0A2K3K863;A0A2K3JYL5;A0A2K3KM03	A0A2K3KH66;A0A2K3K863;A0A2K3JYL5	3;2;2;1	3;2;2;1	2;1;1;1	0		0		0		0		0		0		0		0		0		0		0		0		0		0		0		0		0		0		0		0		0		0		0		0		0		0		0		0		0		0		0		Apolipoprotein d (Fragment);Chloroplastic lipocalin (Fragment);Apolipoprotein d (Fragment)	4	3	3	2	2	2	1	2	2	2	0	0	0	2	2	2	1	2	2	2	2	2	2	2	1	2	2	2	0	0	0	3	2	2	2	2	1	2	2	2	0	0	0	2	2	2	1	2	2	2	2	2	2	2	1	2	2	2	0	0	0	3	2	2	1	1	0	1	1	1	0	0	0	1	1	1	0	1	1	1	1	1	1	1	0	1	1	1	0	0	0	2	1	1	41.8	41.8	32.7	11.069	98	98;56;171;74	0	25.73	By MS/MS	By MS/MS	By MS/MS	By MS/MS	By MS/MS	By MS/MS				By MS/MS	By MS/MS	By MS/MS	By MS/MS	By MS/MS	By MS/MS	By MS/MS	By MS/MS	By MS/MS	By MS/MS	By MS/MS	By MS/MS	By MS/MS	By MS/MS	By MS/MS				By MS/MS	By MS/MS	By MS/MS	29.6	29.6	9.2	29.6	29.6	29.6	0	0	0	29.6	29.6	29.6	9.2	29.6	29.6	29.6	29.6	29.6	29.6	29.6	9.2	29.6	29.6	29.6	0	0	0	41.8	29.6	29.6	958040000	19734000	14491000	13053000	1	79942000	72886000	81513000	1	0	0	0	0	77015000	64139000	74925000	1	15537000	24988000	24127000	1	19730000	19597000	26775000	1	25286000	28820000	21330000	1	21258000	18691000	28363000	1	0	0	0	0	81155000	58502000	46183000	1	7	100820000	2009200	1546400	1864800	8280600	7373000	8823900	0	0	0	7932800	7308200	8071500	2219500	1961500	2232000	2002900	1770100	2574200	2749100	2730200	3047200	1755800	1962700	3014600	0	0	0	8771000	6191100	4627700	0.000105629	0.000120728	0.000127737	0.000118031	0.000259453	0.00022966	0.00029543	0.000261514	0	0	0	0	0.000258732	0.000217749	0.000256877	0.000244452	0.000103282	0.000102141	0.000103874	0.000103099	0.000219354	0.000192219	0.000194097	0.00020189	0.000127088	0.000105715	0.000137294	0.000123366	0.000112827	0.000122331	0.000145337	0.000126832	0	0	0	0	0.000264697	0.000269585	0.000228345	0.000254209	13302000	13662000	0	23572000	21190000	23975000	0	0	0	22661000	16856000	20721000	0	19162000	16882000	23657000	23680000	21211000	15474000	15722000	0	19746000	15101000	17103000	0	0	0	22655000	21922000	25848000	2	1	0	2	2	3	0	0	0	3	4	4	1	1	1	0	0	1	2	2	1	1	2	3	0	0	0	3	1	0	40	FPTLPFIPK;LPYDVIATDYDNFALVSGAK;SETPLEMQEMIR				342	3723;7826;10178	True;True;True	4002;8395;10966	62849;62850;62851;62852;62853;62854;62855;62856;62857;62858;62859;62860;62861;62862;62863;62864;62865;62866;62867;62868;62869;62870;62871;62872;132335;132336;132337;132338;132339;132340;132341;132342;132343;132344;132345;132346;132347;132348;132349;132350;132351;132352;132353;132354;132355;132356;132357;132358;132359;132360;132361;132362;132363;171940	45707;45708;45709;45710;45711;45712;45713;45714;45715;45716;45717;45718;45719;45720;45721;45722;95562;95563;95564;95565;95566;95567;95568;95569;95570;95571;95572;95573;95574;95575;95576;95577;95578;95579;95580;95581;95582;95583;95584;95585;124503	45720;95584;124503	248;249	51;54	-1;-1;-1;-1	1	0.000261514	0
H6BDN5;I1GZH6	H6BDN5	5;2	4;1	4;1	0		0		0		0		0		0		0		0		0		0		0		0		0		0		0		0		0		0		0		0		0		0		0		0		0		0		0		0		0		0		0		glutathione transferase (Fragment)	2	5	4	4	2	3	2	5	5	5	0	0	0	5	5	5	4	3	2	4	4	3	1	1	0	2	2	2	0	0	0	4	4	4	2	3	1	4	4	4	0	0	0	4	4	4	3	2	2	3	3	2	1	0	0	2	2	2	0	0	0	3	3	3	2	3	1	4	4	4	0	0	0	4	4	4	3	2	2	3	3	2	1	0	0	2	2	2	0	0	0	3	3	3	51.1	43.6	43.6	14.55	133	133;262	0	77.322	By MS/MS	By MS/MS	By MS/MS	By MS/MS	By MS/MS	By MS/MS				By MS/MS	By MS/MS	By MS/MS	By matching	By MS/MS	By matching	By MS/MS	By MS/MS	By MS/MS	By matching	By matching		By MS/MS	By matching	By MS/MS				By MS/MS	By MS/MS	By MS/MS	18	34.6	24.1	51.1	51.1	51.1	0	0	0	51.1	51.1	51.1	42.1	25.6	18	42.1	42.1	33.1	9	7.5	0	25.6	25.6	18	0	0	0	42.1	42.1	42.1	1237500000	14279000	27109000	13419000	1	200950000	138870000	121810000	1	0	0	0	0	110230000	97689000	125560000	1	23250000	11419000	13955000	1	26820000	21456000	27139000	1	4967000	0	0	0	13917000	12002000	15323000	1	0	0	0	0	96191000	67639000	53487000	1	8	56766000	682610	1032200	1677400	8064100	8479800	7983900	0	0	0	6646200	5737900	6686600	795400	627420	534600	552270	678500	1031000	620870	0	0	533260	496470	747020	0	0	0	3011500	1633400	812200	3.58865e-05	8.05845e-05	0.0001149	7.71238e-05	0.00025267	0.000264135	0.000267306	0.00026137	0	0	0	0	0.000216769	0.000170961	0.000212802	0.000200177	3.7013e-05	3.26716e-05	2.48794e-05	3.15213e-05	6.04837e-05	7.36797e-05	7.77383e-05	7.06339e-05	2.87021e-05	0	0	9.56738e-06	3.42672e-05	3.09439e-05	3.60145e-05	3.37419e-05	0	0	0	0	9.0883e-05	7.11248e-05	4.00764e-05	6.73614e-05	13096000	16512000	0	20272000	15989000	20017000	0	0	0	16103000	15456000	16043000	10657000	11317000	11950000	18865000	17660000	20382000	0	0	0	12372000	10549000	13086000	0	0	0	20526000	21999000	19297000	1	2	1	3	4	3	0	0	0	1	3	4	0	0	0	1	2	2	0	0	0	0	0	1	0	0	0	5	3	2	38	DTNDGTEQALLSELTSFDSHLK;IFSTFIGFLK;LYHMEIALGHYK;NWSVPDSLANVK;TVFAMDSFVNTR				3148	2048;5546;8323;9166;11626	True;False;True;True;True	2218;5959;8910;8911;9884;12510;12511	35496;35497;35498;35499;35500;35501;35502;35503;35504;35505;35506;35507;35508;35509;35510;35511;35512;93601;93602;93603;93604;93605;93606;93607;93608;93609;93610;93611;93612;93613;93614;93615;93616;141428;141429;141430;141431;141432;141433;141434;141435;141436;141437;141438;141439;141440;141441;141442;141443;141444;141445;141446;141447;141448;156083;156084;156085;156086;156087;156088;156089;195733;195734;195735;195736;195737;195738;195739;195740;195741;195742;195743;195744;195745;195746;195747;195748;195749;195750;195751;195752;195753;195754;195755;195756	25781;25782;25783;25784;25785;25786;25787;25788;25789;25790;25791;25792;25793;25794;68356;68357;68358;68359;68360;68361;68362;68363;68364;68365;68366;68367;68368;68369;68370;102131;102132;102133;102134;102135;102136;102137;102138;102139;113033;113034;141787;141788;141789;141790;141791;141792;141793;141794;141795;141796;141797;141798;141799	25788;68356;102134;113033;141790	1892;1893	81;110	-1;-1	1	0.00026137	0
A0A2K3KLD7;A0A2K3M7P1	A0A2K3KLD7;A0A2K3M7P1	2;2	1;1	1;1	0		0		0		0		0		0		0		0		0		0		0		0		0		0		0		0		0		0		0		0		0		0		0		0		0		0		0		0		0		0		0		beta-galactosidase (Fragment);beta-galactosidase	2	2	1	1	1	2	1	2	2	2	0	0	0	1	2	2	2	2	1	2	2	2	2	2	2	1	1	2	0	0	0	2	1	2	0	1	0	1	1	1	0	0	0	0	1	1	1	1	0	1	1	1	1	1	1	1	0	1	0	0	0	1	0	1	0	1	0	1	1	1	0	0	0	0	1	1	1	1	0	1	1	1	1	1	1	1	0	1	0	0	0	1	0	1	46.3	29.9	29.9	7.7588	67	67;91	0	46.266	By matching	By matching	By matching	By MS/MS	By MS/MS	By MS/MS				By matching	By MS/MS	By MS/MS	By MS/MS	By MS/MS	By matching	By MS/MS	By MS/MS	By MS/MS	By matching	By matching	By matching	By MS/MS	By matching	By MS/MS				By MS/MS	By matching	By MS/MS	16.4	46.3	16.4	46.3	46.3	46.3	0	0	0	16.4	46.3	46.3	46.3	46.3	16.4	46.3	46.3	46.3	46.3	46.3	46.3	29.9	16.4	46.3	0	0	0	46.3	16.4	46.3	343840000	0	4480200	0	0	34395000	47481000	40101000	1	0	0	0	0	0	48204000	44637000	1	7725700	7587800	0	1	11501000	17812000	16720000	1	4641400	5233600	5880200	1	7305800	0	10155000	1	0	0	0	0	13273000	0	16705000	1	5	68768000	0	896030	0	6878900	9496200	8020200	0	0	0	0	9640900	8927400	1545100	1517600	0	2300300	3562300	3344000	928270	1046700	1176000	1461200	0	2031100	0	0	0	2654500	0	3341000	0	6.99536e-05	0	2.33179e-05	0.000215534	0.000295795	0.000268522	0.00025995	0	0	0	0	0	0.000287252	0.000284116	0.000190456	7.18994e-05	7.90258e-05	0	5.03084e-05	0.000251925	0.000386837	0.000252141	0.000296968	4.29129e-05	4.05289e-05	5.29856e-05	4.54758e-05	9.38965e-05	0	9.79212e-05	6.39393e-05	0	0	0	0	8.01092e-05	0	0.000164855	8.16548e-05	0	0	0	0	0	0	0	0	0	0	0	0	0	0	0	0	0	0	0	0	0	0	0	0	0	0	0	0	0	0	0	0	0	1	1	1	0	0	0	0	1	1	1	1	0	1	1	1	0	0	0	1	0	1	0	0	0	1	0	1	14	DGGLDVIETYVFWNLHEPVK;VLISGSIHYPR				355	1502;12394	True;False	1627;13330	25462;25463;25464;25465;25466;25467;25468;25469;25470;25471;25472;25473;25474;25475;25476;25477;25478;25479;209767;209768;209769;209770;209771;209772;209773;209774;209775;209776;209777;209778;209779;209780;209781;209782;209783;209784;209785;209786;209787;209788;209789	18228;18229;18230;18231;18232;18233;18234;18235;18236;18237;18238;18239;18240;18241;152383;152384;152385;152386;152387;152388;152389;152390;152391;152392;152393;152394;152395;152396;152397;152398	18231;152391			-1;-1	1	0.000296968	0
A0A2K3NAU7;A0A2K3M4L2;A0A2Z6P6X4	A0A2K3NAU7	9;2;2	9;2;2	6;2;2	0		0		0		0		0		0		0		0		0		0		0		0		0		0		0		0		0		0		0		0		0		0		0		0		0		0		0		0		0		0		0		Aldo-keto reductase family 4 member c9-like protein (Fragment)	3	9	9	6	2	2	0	7	8	8	0	0	0	6	7	9	2	3	1	3	5	2	2	3	2	1	3	3	0	0	0	5	6	4	2	2	0	7	8	8	0	0	0	6	7	9	2	3	1	3	5	2	2	3	2	1	3	3	0	0	0	5	6	4	1	0	0	4	5	5	0	0	0	3	4	6	0	1	0	1	2	0	1	2	1	0	2	1	0	0	0	3	3	2	42.7	42.7	28.9	26.126	232	232;160;162	0	27.703	By MS/MS	By matching		By MS/MS	By MS/MS	By MS/MS				By MS/MS	By MS/MS	By MS/MS	By MS/MS	By MS/MS	By matching	By MS/MS	By MS/MS	By MS/MS	By matching	By matching	By MS/MS	By MS/MS	By MS/MS	By MS/MS				By MS/MS	By MS/MS	By MS/MS	8.2	9.5	0	40.9	41.4	41.4	0	0	0	23.7	40.9	42.7	9.5	17.7	5.2	17.7	26.3	9.5	13.4	17.7	13.4	5.2	17.2	13.4	0	0	0	22	26.3	21.6	2448300000	18748000	9842900	0	1	271200000	259760000	245270000	1	0	0	0	0	216520000	265140000	252000000	1	27183000	40865000	10073000	1	47068000	49184000	63413000	1	14535000	23317000	17760000	1	5689600	24601000	46602000	1	0	0	0	0	253530000	153710000	132260000	1	16	82741000	1171700	403640	0	8740200	7998300	7630300	0	0	0	8093900	8759200	7418800	901620	1446600	629540	1271400	1635600	2869200	908420	1457300	1110000	355600	356380	2194800	0	0	0	11047000	5738100	5064700	6.15992e-05	3.15124e-05	0	3.10372e-05	0.000273854	0.000249137	0.000255468	0.000259486	0	0	0	0	0.000263986	0.000260981	0.000236105	0.000253691	4.19558e-05	7.53286e-05	2.92977e-05	4.88607e-05	0.000139242	0.000177613	0.00021634	0.000177732	4.19953e-05	5.64276e-05	5.00119e-05	4.94782e-05	2.28508e-05	2.22124e-05	0.000105813	5.02922e-05	0	0	0	0	0.000333383	0.00024986	0.000249908	0.000277717	17286000	9149200	0	55099000	43574000	42318000	0	0	0	46055000	41092000	33606000	16165000	20938000	0	36423000	37253000	34588000	16391000	15892000	19789000	0	19409000	21011000	0	0	0	45879000	32375000	45509000	0	0	0	4	4	5	0	0	0	5	3	3	1	2	0	0	2	1	0	0	1	1	1	2	0	0	0	5	2	2	44	AIGVSNFSVK;AMEALYDSGK;DLQLDYLDLYLIHWPVSIK;ENIDLFDWSIPEDLLANFNEFK;GVHLSGYSPLGK;KLQDLLDVAR;LQDLLDVAR;LWCTDHLPEDVPK;TLRDLQLDYLDLYLIHWPVSIK				1397	515;762;1763;2905;4863;6555;7842;8281;11365	True;True;True;True;True;True;True;True;True	556;820;821;1902;3123;5230;7050;8411;8867;12227	8618;8619;8620;8621;8622;8623;8624;8625;8626;8627;8628;8629;8630;8631;8632;8633;8634;12649;12650;12651;12652;12653;12654;12655;12656;12657;12658;30186;30187;30188;30189;30190;30191;30192;30193;30194;30195;30196;30197;30198;30199;30200;49584;49585;49586;49587;49588;81971;81972;81973;81974;81975;81976;81977;81978;81979;81980;81981;81982;81983;81984;81985;81986;81987;81988;81989;81990;81991;81992;81993;81994;111061;111062;111063;111064;111065;111066;111067;111068;132648;132649;132650;132651;132652;132653;132654;132655;132656;132657;132658;132659;140839;140840;140841;140842;140843;140844;191552	6166;6167;6168;6169;6170;6171;6172;6173;8877;8878;8879;8880;8881;8882;8883;8884;21628;21629;35828;59766;59767;59768;59769;59770;59771;59772;59773;59774;59775;59776;59777;59778;59779;59780;59781;59782;59783;80674;80675;95805;95806;101768;101769;138825	6172;8883;21629;35828;59770;80675;95806;101769;138825	816	79	-1;-1;-1	1	0.000277717	0
A0A2K3LR23	A0A2K3LR23	4	4	3	0		0		0		0		0		0		0		0		0		0		0		0		0		0		0		0		0		0		0		0		0		0		0		0		0		0		0		0		0		0		0		Cysteine proteinase inhibitor 1-like protein	1	4	4	3	0	0	0	4	3	4	0	0	0	4	4	4	4	3	2	4	4	4	1	1	2	3	3	3	0	0	0	4	4	4	0	0	0	4	3	4	0	0	0	4	4	4	4	3	2	4	4	4	1	1	2	3	3	3	0	0	0	4	4	4	0	0	0	3	3	3	0	0	0	3	3	3	3	2	2	3	3	3	1	1	2	2	2	2	0	0	0	3	3	3	36.8	36.8	26.5	13.012	117	117	0	49.915				By MS/MS	By MS/MS	By MS/MS				By MS/MS	By MS/MS	By MS/MS	By MS/MS	By MS/MS	By MS/MS	By MS/MS	By MS/MS	By MS/MS	By MS/MS	By MS/MS	By MS/MS	By MS/MS	By MS/MS	By MS/MS				By MS/MS	By MS/MS	By MS/MS	0	0	0	36.8	26.5	36.8	0	0	0	36.8	36.8	36.8	36.8	36.8	26.5	36.8	36.8	36.8	17.1	17.1	26.5	27.4	36.8	36.8	0	0	0	36.8	36.8	36.8	1.7703e+09	0	0	0	0	167840000	139290000	137230000	1	0	0	0	0	159540000	163720000	158390000	1	22377000	19251000	22084000	1	45057000	56793000	93021000	1	11152000	16205000	7305100	1	13796000	20405000	25892000	1	0	0	0	0	217480000	134970000	138480000	1	5	100530000	0	0	0	11336000	4085700	8831700	0	0	0	7752000	8401500	10692000	1293600	1758000	1038800	1934500	2345800	4220200	1046100	1245000	205500	876930	1839000	2375200	0	0	0	15546000	9798400	6195800	0	0	0	0	0.000355187	0.000127264	0.000295691	0.000259381	0	0	0	0	0.000252835	0.000250324	0.000340275	0.000281144	6.01961e-05	9.15441e-05	4.8344e-05	6.66947e-05	0.000211863	0.000254735	0.000318207	0.000261602	4.836e-05	4.82072e-05	9.25895e-06	3.52754e-05	5.63514e-05	0.000114621	0.000114511	9.5161e-05	0	0	0	0	0.000469157	0.000426661	0.00030572	0.000400513	0	0	0	33850000	31794000	30056000	0	0	0	38452000	40936000	28277000	11642000	15032000	15910000	21773000	38936000	44519000	11568000	12934000	7014800	10387000	17647000	15268000	0	0	0	26784000	35346000	36186000	0	0	0	4	3	5	0	0	0	4	5	3	3	1	1	1	2	4	1	1	0	1	2	2	0	0	0	4	4	3	54	DIKDPHVAEIAQFAVTEYGK;DPHVAEIAQFAVTEYGK;DVLVGGYTPIK;GETQVVSGTNYR				761	1638;1867;2113;4114	True;True;True;True	1771;2024;2288;4418	27771;27772;27773;27774;27775;27776;27777;27778;27779;27780;27781;27782;27783;27784;27785;27786;27787;27788;27789;27790;27791;27792;27793;27794;27795;27796;27797;27798;27799;27800;27801;27802;27803;27804;27805;27806;32038;32039;32040;32041;32042;32043;32044;32045;32046;32047;32048;32049;32050;32051;32052;32053;32054;32055;32056;36365;36366;36367;36368;36369;36370;36371;36372;36373;36374;36375;36376;36377;36378;36379;36380;36381;36382;69319;69320;69321;69322;69323;69324;69325;69326;69327;69328;69329;69330;69331;69332;69333;69334;69335	19843;19844;19845;19846;19847;19848;19849;19850;19851;19852;19853;19854;19855;19856;19857;19858;19859;19860;19861;19862;19863;19864;19865;23088;23089;23090;23091;23092;23093;23094;23095;23096;23097;23098;23099;23100;23101;23102;23103;26403;26404;26405;26406;26407;26408;26409;50215;50216;50217;50218;50219;50220;50221;50222	19850;23091;26405;50217			-1	1	0.000400513	0
A0A2K3MBE5	A0A2K3MBE5	2	2	2	0		0		0		0		0		0		0		0		0		0		0		0		0		0		0		0		0		0		0		0		0		0		0		0		0		0		0		0		0		0		0		Intracellular protease (Fragment)	1	2	2	2	1	1	1	1	1	2	0	0	0	2	2	2	1	1	1	1	1	1	1	1	2	1	0	2	0	0	0	1	1	1	1	1	1	1	1	2	0	0	0	2	2	2	1	1	1	1	1	1	1	1	2	1	0	2	0	0	0	1	1	1	1	1	1	1	1	2	0	0	0	2	2	2	1	1	1	1	1	1	1	1	2	1	0	2	0	0	0	1	1	1	14.5	14.5	14.5	20.577	193	193	0	6.4995	By matching	By MS/MS	By MS/MS	By MS/MS	By MS/MS	By MS/MS				By MS/MS	By MS/MS	By MS/MS	By MS/MS	By MS/MS	By MS/MS	By MS/MS	By MS/MS	By MS/MS	By MS/MS	By MS/MS	By MS/MS	By MS/MS		By MS/MS				By MS/MS	By MS/MS	By MS/MS	8.8	8.8	8.8	8.8	8.8	14.5	0	0	0	14.5	14.5	14.5	8.8	8.8	8.8	8.8	5.7	8.8	8.8	8.8	14.5	8.8	0	14.5	0	0	0	8.8	8.8	8.8	377060000	10348000	5040100	4774000	1	14630000	61290000	21971000	1	0	0	0	0	28445000	32935000	35024000	1	7454800	11896000	11013000	1	8391600	1605700	0	1	8099700	12391000	20732000	1	6954200	0	10827000	1	0	0	0	0	22046000	18570000	22618000	1	4	3263900	2587100	1260000	1193500	3657600	15323000	5492900	0	0	0	7111100	871790	1320400	1863700	2973900	2753200	2097900	401430	0	2024900	3097700	177630	1738500	0	492640	0	0	0	5511600	4642600	5654400	0.00013601	9.8369e-05	8.17537e-05	0.000105378	0.000114602	0.000477292	0.000183906	0.0002586	0	0	0	0	0.000231932	2.59751e-05	4.20219e-05	9.99762e-05	8.6725e-05	0.000154859	0.000128129	0.000123238	0.000229759	4.35921e-05	0	9.11169e-05	9.36089e-05	0.000119945	8.00325e-06	7.38523e-05	0.000111716	0	2.37506e-05	4.51555e-05	0	0	0	0	0.000166333	0.000202157	0.000279005	0.000215832	0	0	0	0	0	0	0	0	0	0	13256000	19222000	0	0	0	0	0	0	0	0	12177000	0	0	12059000	0	0	0	0	0	0	0	0	0	1	1	2	0	0	0	2	1	2	1	1	1	0	0	1	1	1	1	1	0	1	0	0	0	1	1	1	21	APEYLAHIPAVVELVAK;NYDGLWLPGGR				927	853;9169	True;True	935;9887	14414;14415;14416;14417;14418;14419;14420;14421;14422;14423;14424;14425;14426;14427;14428;14429;14430;14431;14432;14433;14434;14435;156127;156128;156129;156130;156131;156132;156133	10142;10143;10144;10145;10146;10147;10148;10149;10150;10151;10152;10153;10154;10155;10156;10157;10158;10159;113067;113068;113069	10143;113068			-1	1	0.0002586	0
A0A2Z6PLB5;A0A2K3N6Z1;A0A2Z6NSK5;A0A2Z6P8K4;A0A2Z6P427	A0A2Z6PLB5;A0A2K3N6Z1;A0A2Z6NSK5;A0A2Z6P8K4	3;3;2;2;1	2;2;1;1;0	2;2;1;1;0	0		0		0		0		0		0		0		0		0		0		0		0		0		0		0		0		0		0		0		0		0		0		0		0		0		0		0		0		0		0		0		Uncharacterized protein (Fragment);60S acidic ribosomal protein p2b-like;Uncharacterized protein;BED-type domain-containing protein	5	3	2	2	3	3	3	2	2	3	0	0	0	3	3	3	2	2	2	2	1	1	2	2	3	2	2	2	1	0	0	2	3	2	2	2	2	1	1	2	0	0	0	2	2	2	1	1	1	1	0	0	1	1	2	1	1	1	1	0	0	1	2	1	2	2	2	1	1	2	0	0	0	2	2	2	1	1	1	1	0	0	1	1	2	1	1	1	1	0	0	1	2	1	49.5	40.5	40.5	10.918	111	111;114;114;249;112	0	91.943	By MS/MS	By MS/MS	By MS/MS	By MS/MS	By MS/MS	By MS/MS				By MS/MS	By MS/MS	By MS/MS	By MS/MS	By MS/MS	By MS/MS	By MS/MS	By matching	By matching	By MS/MS	By MS/MS	By MS/MS	By MS/MS	By MS/MS	By MS/MS	By matching			By MS/MS	By MS/MS	By MS/MS	49.5	49.5	49.5	29.7	29.7	49.5	0	0	0	49.5	49.5	49.5	29.7	29.7	29.7	29.7	9	9	29.7	29.7	49.5	29.7	29.7	29.7	20.7	0	0	29.7	49.5	29.7	1179700000	40982000	42575000	40333000	1	81927000	73814000	55021000	1	0	0	0	0	82307000	88358000	90677000	1	47875000	47448000	44489000	1	0	0	0	0	43319000	61232000	51034000	1	27747000	37599000	48732000	1	3794100	0	0	0	39157000	80201000	51083000	1	4	21331000	10246000	10644000	10083000	5844700	4046600	13755000	0	0	0	3277900	22090000	22669000	11969000	11862000	11122000	0	0	0	10830000	4124300	1857800	6936900	9399700	12183000	948520	0	0	9789300	20050000	2179700	0.000538658	0.000830984	0.000690676	0.000686773	0.00018313	0.000126047	0.000460527	0.000256568	0	0	0	0	0.00010691	0.000658174	0.000721445	0.00049551	0.000556963	0.000617688	0.000517599	0.000564084	0	0	0	0	0.000500659	0.000159695	8.37046e-05	0.00024802	0.000445764	0.000585864	0.000587354	0.000539661	0.00758075	0	0	0.00252692	0.000295428	0.000873057	0.000107553	0.000425346	27780000	40949000	34373000	32128000	26688000	18907000	0	0	0	22829000	25077000	31581000	0	0	0	0	0	0	0	39851000	30852000	0	0	0	0	0	0	0	37345000	28898000	2	3	3	2	2	3	0	0	0	2	2	3	1	2	2	1	0	0	1	2	3	1	2	2	0	0	0	1	2	2	44	DFAELIASGR;IIAAYLLAVLGGNASPSAADIK;NILGSVGVEGEDSNIELLLSEVK				1343	1423;5688;8795	False;True;True	1545;6113;9487	24328;24329;24330;24331;24332;24333;24334;24335;24336;24337;24338;24339;24340;24341;24342;24343;24344;24345;24346;24347;24348;24349;24350;24351;95928;95929;95930;95931;95932;95933;95934;95935;95936;150418;150419;150420;150421;150422;150423;150424;150425;150426;150427;150428;150429;150430;150431;150432;150433;150434;150435;150436;150437;150438;150439;150440;150441;150442;150443;150444;150445;150446;150447;150448;150449;150450	17363;17364;17365;17366;17367;17368;17369;17370;17371;17372;17373;17374;17375;17376;17377;17378;17379;17380;17381;17382;17383;17384;17385;17386;69998;69999;70000;70001;70002;70003;108873;108874;108875;108876;108877;108878;108879;108880;108881;108882;108883;108884;108885;108886;108887;108888;108889;108890;108891;108892;108893;108894;108895;108896;108897;108898;108899;108900;108901;108902;108903;108904;108905;108906;108907;108908;108909;108910	17363;69999;108894			-1;-1;-1;-1;-1	1	0.000686773	0
A0A2K3PDN8;A0A2Z6LGC1;A0A2K3MXN8;A0A2Z6MX14	A0A2K3PDN8;A0A2Z6LGC1;A0A2K3MXN8	10;6;5;1	10;6;5;1	10;6;5;1	0		0		0		0		0		0		0		0		0		0		0		0		0		0		0		0		0		0		0		0		0		0		0		0		0		0		0		0		0		0		0		Bifunctional epoxide hydrolase 2-like protein;AB hydrolase-1 domain-containing protein;Bifunctional epoxide hydrolase 2-like protein (Fragment)	4	10	10	10	4	2	0	9	10	9	0	0	0	9	7	9	7	5	2	2	2	4	5	5	4	2	2	5	0	0	0	8	5	9	4	2	0	9	10	9	0	0	0	9	7	9	7	5	2	2	2	4	5	5	4	2	2	5	0	0	0	8	5	9	4	2	0	9	10	9	0	0	0	9	7	9	7	5	2	2	2	4	5	5	4	2	2	5	0	0	0	8	5	9	43.3	43.3	43.3	36.271	321	321;331;139;421	0	47.141	By MS/MS	By MS/MS		By MS/MS	By MS/MS	By MS/MS				By MS/MS	By MS/MS	By MS/MS	By MS/MS	By MS/MS	By MS/MS	By MS/MS	By MS/MS	By MS/MS	By MS/MS	By MS/MS	By MS/MS	By MS/MS	By MS/MS	By MS/MS				By MS/MS	By MS/MS	By MS/MS	16.8	6.2	0	36.1	43.3	40.5	0	0	0	36.1	32.7	40.5	26.2	19.9	8.4	8.4	10.6	15	22.1	20.6	15.6	8.4	6.2	22.1	0	0	0	35.5	17.8	36.1	1.5033e+09	28442000	9151500	0	1	194540000	183680000	139600000	1	0	0	0	0	166340000	87058000	157500000	1	29310000	28302000	19859000	1	8747700	9854100	24693000	1	21559000	40790000	20056000	1	13669000	12248000	28420000	1	0	0	0	0	132200000	66361000	80880000	1	15	73899000	1350700	610100	0	9419000	8457200	6114300	0	0	0	8875400	3990900	6667100	1954000	1552000	966860	333640	506410	1646200	1218200	2275600	1337100	413230	816560	1100800	0	0	0	5788500	3915800	4589600	7.10097e-05	4.76309e-05	0	3.95469e-05	0.000295122	0.000263431	0.000204711	0.000254421	0	0	0	0	0.000289475	0.000118909	0.000212182	0.000206855	9.0927e-05	8.08171e-05	4.49961e-05	7.22467e-05	3.65397e-05	5.49921e-05	0.000124125	7.18856e-05	5.6316e-05	8.81127e-05	6.0244e-05	6.82242e-05	2.65541e-05	5.08945e-05	5.30706e-05	4.35064e-05	0	0	0	0	0.000174689	0.00017051	0.000226465	0.000190555	8511900	6028400	0	17462000	18657000	14870000	0	0	0	15947000	12451000	13756000	7759100	10920000	8509900	5911800	5894600	10934000	7643400	11563000	9656400	5528200	6650800	8169600	0	0	0	13518000	13089000	16370000	2	0	0	9	10	10	0	0	0	8	8	7	2	2	2	0	0	2	4	4	2	1	1	2	0	0	0	5	3	6	90	ALVNLSVSFTPR;AVYGNDYYISR;FIVGDLDLTYNAPGAK;FQEPGDIEAEFAEIGTER;MELENIEHK;NIDLNWELNAPWTGAK;NPGPLYLPK;SDVPLLEDVVVIEGAGHFVHQER;TGFTGALNYYR;TVTVNGINIHIAEK				2130	745;1195;3552;3734;8416;8759;8977;10123;11175;11685	True;True;True;True;True;True;True;True;True;True	802;1300;3815;4014;9020;9449;9686;10909;12029;12575	12352;12353;12354;12355;12356;12357;12358;12359;12360;12361;12362;12363;12364;12365;12366;12367;20443;20444;20445;20446;20447;20448;20449;20450;20451;20452;20453;20454;20455;20456;20457;20458;20459;20460;20461;20462;20463;20464;59904;59905;59906;59907;59908;59909;59910;59911;59912;59913;59914;59915;59916;59917;59918;59919;59920;59921;59922;59923;59924;59925;59926;59927;59928;59929;59930;59931;59932;59933;59934;59935;59936;59937;63060;63061;63062;63063;63064;63065;63066;63067;63068;63069;63070;63071;63072;63073;63074;143268;143269;143270;143271;143272;143273;143274;143275;143276;143277;143278;143279;143280;143281;143282;149760;149761;149762;149763;149764;149765;149766;149767;149768;149769;153103;153104;153105;153106;153107;153108;153109;153110;170983;170984;170985;170986;170987;170988;170989;188223;188224;188225;188226;188227;188228;188229;188230;188231;188232;196950;196951;196952;196953;196954;196955;196956;196957	8617;8618;8619;8620;8621;8622;8623;8624;8625;8626;8627;14388;14389;14390;14391;14392;14393;14394;14395;14396;14397;14398;14399;14400;14401;14402;14403;14404;14405;14406;14407;14408;43500;43501;43502;43503;43504;43505;43506;43507;43508;43509;43510;43511;43512;43513;43514;43515;43516;43517;43518;43519;45878;45879;45880;45881;45882;45883;45884;45885;45886;103597;103598;103599;103600;103601;103602;108413;108414;108415;108416;108417;108418;108419;108420;108421;108422;108423;108424;110905;110906;110907;110908;110909;110910;123854;123855;123856;136366;136367;142839	8619;14390;43503;45882;103601;108420;110909;123856;136367;142839	1403	1	-1;-1;-1;-1	1	0.000254421	0
A0A2K3LND5;A0A2K3KX76;A0A2K3M571	A0A2K3LND5;A0A2K3KX76;A0A2K3M571	5;4;4	5;4;4	2;2;2	0		0		0		0		0		0		0		0		0		0		0		0		0		0		0		0		0		0		0		0		0		0		0		0		0		0		0		0		0		0		0		Thylakoid lumenal protein chloroplastic-like (Fragment);Thylakoid lumenal protein chloroplastic-like (Fragment);Thylakoid lumenal protein chloroplastic-like	3	5	5	2	5	4	3	4	5	3	0	0	0	4	4	3	5	4	5	4	5	4	2	5	3	4	4	4	0	0	0	4	5	3	5	4	3	4	5	3	0	0	0	4	4	3	5	4	5	4	5	4	2	5	3	4	4	4	0	0	0	4	5	3	2	2	2	2	2	1	0	0	0	2	2	2	2	2	2	1	2	2	1	2	2	2	2	2	0	0	0	2	2	2	49.4	49.4	24.7	16.325	154	154;92;145	0	142.22	By MS/MS	By MS/MS	By MS/MS	By MS/MS	By MS/MS	By MS/MS				By MS/MS	By MS/MS	By MS/MS	By MS/MS	By MS/MS	By MS/MS	By MS/MS	By MS/MS	By MS/MS	By MS/MS	By MS/MS	By MS/MS	By MS/MS	By MS/MS	By MS/MS				By MS/MS	By MS/MS	By MS/MS	49.4	39.6	33.8	43.5	49.4	28.6	0	0	0	43.5	43.5	34.4	49.4	43.5	49.4	39.6	49.4	43.5	18.8	49.4	33.8	43.5	43.5	43.5	0	0	0	43.5	49.4	33.8	1.6826e+09	77929000	35448000	22871000	1	111980000	144240000	55305000	1	0	0	0	0	125490000	102570000	76294000	1	74811000	39968000	62108000	1	61593000	75160000	76964000	1	5846300	36187000	12965000	1	41861000	33311000	56279000	1	0	0	0	0	129090000	151810000	72565000	1	9	116430000	7049600	3026000	1314900	7324700	10513000	6145000	0	0	0	8036400	7102700	4998100	6080000	2887600	4955500	4595000	4759700	5274600	649590	3226300	692820	2032400	2154200	3106600	0	0	0	8480500	8135000	3893300	0.000370615	0.000236242	9.00695e-05	0.000232309	0.000229502	0.000327467	0.000205739	0.000254236	0	0	0	0	0.000262111	0.000211626	0.000159065	0.000210934	0.000282925	0.000150366	0.000230621	0.000221304	0.000503237	0.000516865	0.00039771	0.000472604	3.00298e-05	0.000124924	3.12155e-05	6.20566e-05	0.000130602	0.000134267	0.000149772	0.000138214	0	0	0	0	0.00025593	0.00035423	0.000192107	0.000267423	25307000	17182000	17412000	16673000	16849000	14523000	0	0	0	15702000	18361000	16066000	22754000	18770000	19737000	40656000	35481000	35784000	0	9434000	11130000	21301000	20092000	22664000	0	0	0	27362000	25890000	27764000	5	4	3	7	6	5	0	0	0	6	6	5	4	4	4	2	2	6	1	4	2	4	4	5	0	0	0	5	4	5	103	ANFTGADLSDTLMDR;ANFTSADMR;MVLNEANLTNAILAR;SDLGGAVIEGADFSDAVLDLLQK;YASGTNPVTGVSTR				732	796;797;8579;10101;13287	True;True;True;True;True	869;870;871;9249;9250;10886;14289	13376;13377;13378;13379;13380;13381;13382;13383;13384;13385;13386;13387;13388;13389;13390;13391;13392;13393;13394;13395;13396;13397;13398;13399;13400;13401;13402;13403;13404;13405;13406;13407;13408;13409;13410;146390;146391;146392;146393;146394;146395;146396;146397;146398;146399;146400;146401;146402;146403;146404;146405;146406;146407;146408;146409;146410;146411;146412;146413;146414;146415;146416;146417;146418;146419;146420;146421;146422;146423;146424;146425;146426;170566;170567;170568;170569;170570;170571;170572;170573;170574;170575;170576;170577;170578;170579;170580;170581;170582;170583;170584;170585;170586;170587;170588;170589;170590;170591;170592;170593;225911;225912;225913;225914;225915;225916;225917;225918;225919;225920;225921;225922;225923;225924;225925;225926;225927;225928;225929;225930;225931;225932;225933	9357;9358;9359;9360;9361;9362;9363;9364;9365;9366;9367;9368;9369;9370;9371;9372;9373;9374;9375;9376;9377;9378;9379;9380;105923;105924;105925;105926;105927;105928;105929;105930;105931;105932;105933;105934;105935;105936;105937;105938;105939;105940;105941;105942;105943;105944;105945;105946;105947;105948;105949;105950;105951;105952;105953;105954;105955;105956;105957;123543;123544;123545;123546;123547;123548;123549;123550;123551;123552;123553;123554;123555;123556;123557;123558;123559;123560;123561;123562;123563;123564;123565;123566;123567;164466;164467;164468;164469;164470;164471;164472;164473;164474;164475;164476;164477;164478;164479;164480;164481;164482;164483;164484;164485	9372;9380;105950;123565;164483	427;428;429	10;45;48	-1;-1;-1	1	0.000472604	0
A0A2K3MRI5	A0A2K3MRI5	7	7	7	0		0		0		0		0		0		0		0		0		0		0		0		0		0		0		0		0		0		0		0		0		0		0		0		0		0		0		0		0		0		0		glycerophosphodiester phosphodiesterase (Fragment)	1	7	7	7	5	5	6	6	7	6	0	0	0	7	7	7	6	7	6	5	6	6	6	7	5	3	6	6	0	0	0	7	7	7	5	5	6	6	7	6	0	0	0	7	7	7	6	7	6	5	6	6	6	7	5	3	6	6	0	0	0	7	7	7	5	5	6	6	7	6	0	0	0	7	7	7	6	7	6	5	6	6	6	7	5	3	6	6	0	0	0	7	7	7	14.9	14.9	14.9	72.042	663	663	0	251.97	By MS/MS	By MS/MS	By MS/MS	By MS/MS	By MS/MS	By MS/MS				By MS/MS	By MS/MS	By MS/MS	By MS/MS	By MS/MS	By MS/MS	By MS/MS	By MS/MS	By MS/MS	By MS/MS	By MS/MS	By MS/MS	By MS/MS	By MS/MS	By MS/MS				By MS/MS	By MS/MS	By MS/MS	10.7	10.7	12.8	13.1	14.9	12.1	0	0	0	14.9	14.9	14.9	12.8	14.9	12.8	11.6	13.1	12.8	12.8	14.9	11.3	7.1	12.8	12.8	0	0	0	14.9	14.9	14.9	4.0808e+09	95387000	56444000	85190000	1	229860000	343620000	125350000	1	0	0	0	0	200110000	280200000	235490000	1	132350000	120710000	114800000	1	65769000	88707000	169830000	1	166750000	233600000	146750000	1	62046000	92030000	138160000	1	0	0	0	0	431910000	265640000	200100000	1	21	117180000	2678400	1959200	2440800	9090100	10264000	4695000	0	0	0	4566200	7278000	7579900	3426300	3085100	2638100	1658400	2307700	4309100	4987600	6649600	3385400	1402100	2422200	4267900	0	0	0	12426000	8087800	5574400	0.00014081	0.000152956	0.000167193	0.000153653	0.000284817	0.000319711	0.000157192	0.000253906	0	0	0	0	0.000148929	0.000216849	0.000241232	0.000202336	0.000159439	0.00016065	0.000122773	0.000147621	0.000181625	0.000250598	0.00032491	0.000252378	0.000230571	0.000257477	0.000152532	0.000213527	9.00988e-05	0.000150971	0.000205759	0.000148943	0	0	0	0	0.000375	0.000352175	0.000275058	0.000334078	28804000	23089000	30915000	41655000	38895000	37762000	0	0	0	35428000	36474000	37267000	39808000	39222000	35629000	45524000	47048000	55136000	44952000	43114000	56771000	33835000	34067000	34373000	0	0	0	43227000	45361000	47156000	3	3	3	7	10	6	0	0	0	7	8	7	8	5	6	2	5	8	7	8	6	3	7	8	0	0	0	9	7	6	149	DLSNVILSQGVYSR;GLTPSILNPFSK;NAGTLLTLSDFLSLTK;NTGFLTTFTNIVPK;QQISVTDVVIEALR;SPLFDGTGYVINTVEDVLK;TFASSVVISK				1075	1776;4533;8603;9082;9689;10677;11121	True;True;True;True;True;True;True	1918;4877;9283;9794;10438;11503;11971	30383;30384;30385;30386;30387;30388;30389;30390;30391;30392;30393;30394;30395;30396;30397;30398;30399;30400;30401;30402;30403;30404;30405;30406;30407;30408;30409;30410;30411;30412;30413;30414;30415;30416;30417;76657;76658;76659;76660;76661;76662;76663;76664;76665;76666;76667;76668;76669;76670;76671;76672;76673;76674;76675;76676;76677;146895;146896;146897;146898;146899;146900;146901;146902;146903;146904;146905;146906;146907;146908;146909;146910;146911;146912;146913;146914;146915;146916;146917;146918;154645;154646;154647;154648;154649;154650;154651;154652;154653;154654;154655;154656;154657;154658;154659;154660;154661;163848;163849;163850;163851;163852;163853;163854;163855;163856;163857;163858;163859;163860;163861;163862;163863;163864;163865;163866;163867;163868;163869;163870;163871;163872;163873;163874;163875;180139;180140;180141;180142;180143;180144;180145;180146;180147;180148;180149;180150;180151;180152;180153;180154;180155;180156;180157;180158;180159;180160;180161;180162;180163;180164;180165;180166;180167;180168;180169;180170;180171;180172;180173;180174;180175;180176;180177;180178;180179;180180;180181;187039;187040;187041;187042;187043;187044;187045;187046;187047;187048;187049;187050;187051;187052;187053;187054;187055;187056;187057;187058;187059	21752;21753;21754;21755;21756;21757;21758;21759;21760;21761;21762;21763;21764;21765;21766;21767;21768;21769;21770;21771;21772;21773;21774;21775;21776;21777;21778;21779;21780;21781;21782;55756;55757;55758;55759;55760;55761;55762;55763;55764;55765;55766;55767;55768;55769;55770;55771;55772;55773;55774;106279;106280;106281;106282;106283;106284;106285;106286;106287;106288;106289;106290;106291;106292;106293;106294;106295;106296;106297;106298;111945;111946;111947;111948;111949;111950;111951;111952;111953;111954;111955;111956;111957;118725;118726;118727;118728;118729;118730;118731;118732;118733;118734;118735;118736;118737;118738;118739;118740;130467;130468;130469;130470;130471;130472;130473;130474;130475;130476;130477;130478;130479;130480;130481;130482;130483;130484;130485;130486;130487;130488;130489;130490;130491;130492;130493;130494;130495;130496;130497;130498;130499;130500;130501;130502;130503;130504;130505;130506;135291;135292;135293;135294;135295;135296;135297;135298;135299;135300;135301;135302	21762;55762;106298;111957;118731;130503;135292			-1	1	0.000334078	0
A0A2K3P8S2;A0A2Z6LZR1	A0A2K3P8S2	14;6	13;6	13;6	0		0		0		0		0		0		0		0		0		0		0		0		0		0		0		0		0		0		0		0		0		0		0		0		0		0		0		0		0		0		0		transketolase	2	14	13	13	7	7	8	8	10	9	0	0	0	11	6	10	7	8	9	5	5	10	6	8	9	8	7	8	1	0	0	6	6	9	7	7	8	8	10	9	0	0	0	11	6	9	7	8	9	5	5	10	6	8	9	8	7	8	1	0	0	6	6	9	7	7	8	8	10	9	0	0	0	11	6	9	7	8	9	5	5	10	6	8	9	8	7	8	1	0	0	6	6	9	33.2	29.8	29.8	79.812	738	738;739	0	138.75	By MS/MS	By MS/MS	By MS/MS	By MS/MS	By MS/MS	By MS/MS				By MS/MS	By MS/MS	By MS/MS	By MS/MS	By MS/MS	By MS/MS	By MS/MS	By MS/MS	By MS/MS	By MS/MS	By MS/MS	By MS/MS	By MS/MS	By MS/MS	By MS/MS	By matching			By MS/MS	By MS/MS	By MS/MS	14.4	15.4	17.5	14.6	21.3	20.2	0	0	0	26	14.8	20.2	13.6	18.3	19.8	9.8	9.8	21.8	14.6	18.3	17.1	18.3	13.6	18.3	2.8	0	0	10.6	13.3	16.7	5226100000	83486000	34061000	90256000	1	639430000	649060000	435050000	1	0	0	0	0	655110000	459170000	584350000	1	95386000	99064000	139380000	1	49691000	50458000	75678000	1	131510000	176670000	184360000	1	71869000	91794000	115940000	1	1008700	0	0	0	111090000	62090000	140130000	1	31	83038000	2392400	821490	1922100	9610300	9075900	5307000	0	0	0	9366600	5514600	9470400	1521100	1449900	2276900	875790	900940	1592000	1998400	2839300	3141100	951580	1594200	1974700	32540	0	0	3583400	1831700	3026000	0.000125774	6.41342e-05	0.000131662	0.00010719	0.000301116	0.000282703	0.000177682	0.000253834	0	0	0	0	0.000305496	0.000164308	0.000301397	0.000257067	7.07825e-05	7.55004e-05	0.000105963	8.4082e-05	9.59151e-05	9.78349e-05	0.000120038	0.000104596	9.23838e-05	0.000109939	0.000141525	0.000114616	6.11484e-05	9.93631e-05	9.52021e-05	8.52379e-05	0.000260066	0	0	8.66886e-05	0.000108142	7.97595e-05	0.000149312	0.000112405	64466000	47852000	55432000	65473000	79161000	61165000	0	0	0	66992000	60359000	72705000	60612000	65097000	64550000	53489000	54780000	51499000	63959000	72494000	79971000	60831000	62568000	63854000	0	0	0	59331000	55025000	54887000	6	2	5	6	9	10	0	0	0	7	8	8	4	8	9	1	2	6	7	10	7	4	6	8	0	0	0	2	2	5	142	AFGNFQSGTPEER;ALPTYTPEIPADATR;ESVLPGAVSAR;FLAIDSVEK;FTTTIGYGSPNK;FVLSAGHGCMLQYALLHLAGYDSVK;HIPEGAALESEWNAK;LPNLPGTSIEGVGK;LSALSEAGVIYVMTHDSIGLGEDGPTHQPIEHLASFR;NLSQTNLNALAK;SIISGELPSGWEK;TPGHPENFETPGIEVTTGPLGQGIANAVGLALAEK;VLPGLLGGSADLASSNMTLLK;VSIEAGSTFGWEK				2032	277;698;3065;3569;3858;3910;5124;7797;7914;8910;10398;11463;12434;12724	True;True;True;True;True;False;True;True;True;True;True;True;True;True	293;752;3294;3832;4144;4199;5506;8365;8487;9610;11203;12329;13377;13687	4511;4512;4513;4514;4515;4516;4517;4518;4519;4520;4521;4522;4523;4524;4525;4526;4527;4528;4529;4530;4531;4532;4533;4534;11499;11500;11501;11502;11503;11504;52218;52219;52220;52221;52222;52223;52224;52225;52226;52227;52228;52229;52230;52231;60279;60280;60281;60282;60283;60284;60285;64897;64898;64899;64900;64901;64902;64903;64904;64905;64906;64907;64908;64909;64910;64911;64912;64913;65851;86697;86698;86699;86700;86701;86702;86703;86704;86705;86706;86707;86708;86709;86710;86711;131913;131914;131915;131916;131917;131918;131919;131920;131921;131922;131923;131924;131925;131926;131927;131928;131929;131930;131931;131932;131933;131934;131935;131936;133912;133913;133914;133915;152084;152085;152086;152087;152088;152089;152090;152091;152092;152093;152094;152095;152096;152097;152098;152099;152100;152101;152102;175678;175679;175680;175681;175682;175683;175684;175685;175686;175687;175688;175689;175690;175691;175692;175693;175694;175695;175696;175697;175698;175699;175700;193057;193058;193059;193060;193061;193062;193063;193064;193065;193066;193067;193068;193069;193070;210380;210381;210382;210383;210384;210385;210386;210387;210388;210389;210390;210391;210392;210393;210394;210395;210396;210397;210398;210399;210400;210401;210402;210403;210404;210405;210406;210407;210408;210409;210410;210411;210412;210413;210414;210415;210416;210417;210418;210419;210420;210421;210422;210423;215581	3266;3267;3268;3269;3270;3271;3272;3273;3274;3275;3276;3277;3278;3279;3280;3281;3282;3283;8043;8044;37742;37743;43772;43773;47121;47122;47123;47124;47125;47126;47127;47791;63246;63247;63248;63249;63250;63251;63252;63253;63254;63255;95269;95270;95271;95272;95273;95274;95275;95276;95277;95278;95279;95280;95281;95282;95283;95284;95285;95286;96654;110066;110067;110068;110069;110070;110071;110072;110073;110074;110075;110076;110077;127163;127164;127165;127166;127167;127168;127169;127170;127171;127172;127173;127174;127175;127176;127177;127178;139861;139862;139863;139864;139865;139866;139867;139868;152816;152817;152818;152819;152820;152821;152822;152823;152824;152825;152826;152827;152828;152829;152830;152831;152832;152833;152834;152835;152836;152837;152838;152839;152840;152841;152842;152843;152844;152845;152846;152847;152848;152849;152850;152851;152852;152853;152854;152855;152856;152857;152858;152859;152860;152861;156677	3272;8044;37743;43773;47125;47791;63250;95272;96654;110069;127168;139864;152854;156677			-1;-1	1	0.000257067	0
Q2PES4;A0A2Z6P6C1	Q2PES4;A0A2Z6P6C1	8;7	8;7	8;7	0		0		0		0		0		0		0		0		0		0		0		0		0		0		0		0		0		0		0		0		0		0		0		0		0		0		0		0		0		0		0		Fasciclin-like arabinogalactan protein 2-like;FAS1 domain-containing protein	2	8	8	8	5	4	3	7	7	8	0	0	0	6	5	6	5	5	4	6	7	6	5	5	4	4	5	4	0	0	0	7	7	8	5	4	3	7	7	8	0	0	0	6	5	6	5	5	4	6	7	6	5	5	4	4	5	4	0	0	0	7	7	8	5	4	3	7	7	8	0	0	0	6	5	6	5	5	4	6	7	6	5	5	4	4	5	4	0	0	0	7	7	8	34.7	34.7	34.7	44.822	418	418;434	0	167.23	By MS/MS	By MS/MS	By MS/MS	By MS/MS	By MS/MS	By MS/MS				By MS/MS	By MS/MS	By MS/MS	By MS/MS	By MS/MS	By MS/MS	By MS/MS	By MS/MS	By MS/MS	By MS/MS	By MS/MS	By MS/MS	By MS/MS	By MS/MS	By MS/MS				By MS/MS	By MS/MS	By MS/MS	21.3	17	12.4	30.1	30.1	34.7	0	0	0	24.9	21.1	24.9	21.1	21.1	17	25.4	29.4	24.9	21.1	21.1	17	17	21.5	17	0	0	0	29.4	29.4	34.7	5.9595e+09	152830000	86691000	89271000	1	484980000	611300000	454730000	1	0	0	0	0	356370000	534810000	496700000	1	135960000	124680000	120730000	1	127920000	144440000	216920000	1	77544000	72281000	154810000	1	99076000	113850000	136300000	1	0	0	0	0	461720000	339770000	365750000	1	15	73894000	1902300	448490	587360	7291000	9231600	7318300	0	0	0	1396400	6818000	7444600	487990	1002000	735100	1319400	830430	1839800	1002900	1497600	1688400	279510	518820	686620	0	0	0	8587200	4789700	6190400	0.000100009	3.50139e-05	4.02336e-05	5.84187e-05	0.000228446	0.000287553	0.000245022	0.000253674	0	0	0	0	4.55442e-05	0.000203143	0.000236926	0.000161871	2.2708e-05	5.2177e-05	3.42103e-05	3.63651e-05	0.000144499	9.0178e-05	0.000138723	0.000124466	4.6363e-05	5.7988e-05	7.60721e-05	6.0141e-05	1.79613e-05	3.2337e-05	3.31026e-05	2.78003e-05	0	0	0	0	0.00025915	0.000208563	0.000305453	0.000257722	56418000	47964000	51038000	75066000	97025000	79481000	0	0	0	66923000	89802000	87099000	51949000	48227000	45017000	80466000	85727000	84516000	31922000	42521000	69601000	54445000	54116000	52441000	0	0	0	74085000	79263000	100300000	5	3	3	10	9	6	0	0	0	8	4	9	4	5	4	3	5	5	6	5	4	3	4	5	0	0	0	12	8	5	135	HPGFSTFNHYLTITHLADEINR;NVLSLHVLVDYFGAK;QTITILAIDNAAMSSLLDK;SNNGIMNTLATEGANK;VGFAAEDNDGLHSFYVK;VNTANIIGTLIDQDPFVVYK;VSLLLYHGVPVYQSLQMLK;YDFTVQNDGEDVNLETK				3554	5190;9132;9733;10633;12100;12552;12731;13311	True;True;True;True;True;True;True;True	5579;9849;10483;11454;11455;13016;13506;13695;13696;14314	87743;87744;87745;87746;155617;155618;155619;155620;155621;155622;155623;155624;155625;155626;155627;155628;155629;155630;155631;155632;155633;155634;155635;155636;155637;155638;155639;155640;164586;164587;164588;164589;164590;164591;164592;164593;164594;179420;179421;179422;179423;179424;179425;179426;179427;179428;179429;179430;179431;179432;179433;179434;179435;179436;179437;179438;179439;179440;179441;179442;179443;204455;204456;204457;204458;204459;204460;204461;204462;204463;204464;204465;204466;204467;204468;204469;204470;204471;204472;204473;204474;204475;204476;204477;204478;204479;212277;212278;212279;212280;212281;212282;212283;212284;212285;212286;212287;212288;212289;212290;212291;212292;212293;212294;212295;212296;212297;212298;212299;212300;212301;212302;212303;212304;212305;212306;212307;212308;212309;212310;212311;212312;212313;212314;212315;212316;212317;212318;212319;212320;212321;212322;212323;215740;215741;215742;215743;215744;215745;215746;215747;215748;215749;215750;215751;215752;215753;215754;215755;215756;215757;215758;215759;215760;215761;215762;215763;215764;226264;226265;226266;226267;226268;226269;226270;226271;226272;226273;226274;226275;226276;226277;226278;226279;226280;226281;226282;226283;226284;226285;226286;226287	63963;112721;112722;112723;112724;112725;112726;112727;112728;112729;112730;112731;112732;112733;119208;119209;119210;119211;129982;129983;129984;129985;129986;129987;129988;129989;129990;129991;129992;129993;129994;129995;148504;148505;148506;148507;148508;148509;148510;148511;148512;148513;148514;148515;148516;148517;148518;148519;148520;148521;148522;148523;148524;148525;148526;154269;154270;154271;154272;154273;154274;154275;154276;154277;154278;154279;154280;154281;154282;154283;154284;154285;154286;154287;154288;154289;154290;154291;154292;154293;154294;154295;154296;154297;154298;154299;154300;154301;154302;154303;154304;154305;154306;154307;154308;156779;156780;156781;156782;156783;156784;156785;156786;156787;156788;156789;156790;156791;156792;156793;156794;156795;156796;156797;156798;156799;156800;164735;164736;164737;164738;164739;164740;164741;164742;164743;164744;164745;164746;164747;164748;164749;164750;164751;164752;164753	63963;112733;119209;129987;148524;154301;156790;164736	2076;2077;2078	77;271;279	-1;-1	1	0.000257722	0
A0A2K3PGW6;A0A2Z6N9N2;A0A2Z6NMT1	A0A2K3PGW6	4;1;1	4;1;1	4;1;1	0		0		0		0		0		0		0		0		0		0		0		0		0		0		0		0		0		0		0		0		0		0		0		0		0		0		0		0		0		0		0		Germin-like protein	3	4	4	4	0	0	0	4	3	4	0	0	0	4	4	4	1	1	2	2	2	2	1	3	2	2	1	1	0	0	0	4	3	3	0	0	0	4	3	4	0	0	0	4	4	4	1	1	2	2	2	2	1	3	2	2	1	1	0	0	0	4	3	3	0	0	0	4	3	4	0	0	0	4	4	4	1	1	2	2	2	2	1	3	2	2	1	1	0	0	0	4	3	3	27.4	27.4	27.4	22.427	212	212;204;219	0	19.27				By MS/MS	By MS/MS	By MS/MS				By MS/MS	By MS/MS	By MS/MS	By MS/MS	By MS/MS	By MS/MS	By MS/MS	By MS/MS	By MS/MS	By MS/MS	By MS/MS	By MS/MS	By MS/MS	By MS/MS	By MS/MS				By MS/MS	By MS/MS	By MS/MS	0	0	0	27.4	17.9	27.4	0	0	0	27.4	27.4	27.4	4.7	4.7	11.3	14.2	11.3	11.3	4.7	20.8	14.2	14.2	4.7	4.7	0	0	0	27.4	17.9	20.8	524830000	0	0	0	0	52676000	31954000	55361000	1	0	0	0	0	41281000	44084000	51030000	1	9377600	11389000	15588000	1	9761100	9880200	15307000	1	12881000	31478000	16596000	1	15913000	8058800	12428000	1	0	0	0	0	41821000	28398000	9573600	1	5	87238000	0	0	0	8292000	6390700	8979100	0	0	0	5894700	7225500	7341800	1875500	2277700	3117700	1315100	1976000	3061500	2576300	5053700	1777100	1620900	1611800	2485600	0	0	0	8364200	5679500	321440	0	0	0	0	0.00025981	0.000199062	0.000300626	0.000253166	0	0	0	0	0.000192258	0.000215285	0.000233654	0.000213732	8.72741e-05	0.000118606	0.000145093	0.000116991	0.000144028	0.000214578	0.00023084	0.000196482	0.0001191	0.000195682	8.00686e-05	0.000131617	0.000104159	0.00010046	0.000119833	0.000108151	0	0	0	0	0.00025242	0.000247308	1.58608e-05	0.000171863	0	0	0	10620000	10513000	14246000	0	0	0	11380000	10660000	10843000	0	0	10197000	11004000	9338900	10880000	0	14522000	12010000	16066000	0	0	0	0	0	12529000	11994000	4413500	0	0	0	3	3	4	0	0	0	4	6	3	0	1	1	0	0	0	0	2	0	1	0	1	0	0	0	4	2	2	37	LGPAVLIQPFNAGTTTVSVK;NLPGLNGLGISAGR;PQSLVTENDFVFSK;TTLLDAAQIK				2191	7207;8894;9365;11579	True;True;True;True	7740;9591;10091;12459	122136;122137;122138;122139;122140;122141;122142;122143;122144;122145;122146;151815;151816;151817;151818;151819;151820;151821;151822;151823;151824;159035;159036;159037;159038;159039;159040;159041;159042;159043;159044;159045;195014;195015;195016;195017;195018;195019;195020;195021;195022;195023;195024;195025;195026;195027;195028;195029;195030;195031;195032;195033;195034	88348;88349;88350;88351;88352;88353;88354;88355;109843;109844;109845;109846;109847;109848;109849;109850;115198;115199;115200;115201;115202;115203;115204;115205;115206;115207;141254;141255;141256;141257;141258;141259;141260;141261;141262;141263;141264;141265	88348;109847;115205;141258			-1;-1;-1	1	0.000253166	0
A0A2Z6M9H8;A0A2K3K4B7;A0A2K3MKK5	A0A2Z6M9H8;A0A2K3K4B7;A0A2K3MKK5	6;3;3	3;3;3	3;3;3	0		0		0		0		0		0		0		0		0		0		0		0		0		0		0		0		0		0		0		0		0		0		0		0		0		0		0		0		0		0		0		PDZ domain-containing protein;SHOOT1 protein (Fragment);SHOOT1 protein	3	6	3	3	5	4	5	4	3	4	0	0	0	4	4	3	5	5	5	3	3	4	3	3	3	4	4	4	0	0	0	3	4	1	2	2	2	1	1	1	0	0	0	1	1	1	2	2	2	1	1	1	2	2	2	2	2	2	0	0	0	1	2	1	2	2	2	1	1	1	0	0	0	1	1	1	2	2	2	1	1	1	2	2	2	2	2	2	0	0	0	1	2	1	26	14.6	14.6	26.883	246	246;96;112	0	9.9483	By MS/MS	By MS/MS	By MS/MS	By MS/MS	By MS/MS	By MS/MS				By MS/MS	By MS/MS	By MS/MS	By MS/MS	By MS/MS	By MS/MS	By MS/MS	By MS/MS	By MS/MS	By MS/MS	By MS/MS	By MS/MS	By MS/MS	By MS/MS	By MS/MS				By MS/MS	By MS/MS	By MS/MS	22.4	22.4	22.4	15.9	15	15.9	0	0	0	15.9	15.9	15	22.4	22.4	22.4	12.2	12.2	15.9	18.7	18.7	18.7	18.7	22.4	22.4	0	0	0	15	15.9	4.5	2540200000	98193000	60786000	85570000	1	154020000	146280000	126990000	1	0	0	0	0	173040000	175780000	170650000	1	65114000	65016000	62667000	1	34386000	55236000	55574000	1	55478000	77499000	19362000	1	56488000	63078000	68964000	1	0	0	0	0	243040000	175640000	251390000	1	18	132000000	2984100	2002200	3119500	8556400	8126800	7054900	0	0	0	9613200	9765500	9480800	3203900	3323900	2988200	1910300	3068600	3087400	2762900	3586500	873840	2827900	3150200	3290600	0	0	0	13502000	9758000	13966000	0.000156882	0.000156313	0.000213683	0.000175626	0.000268095	0.00025314	0.000236203	0.000252479	0	0	0	0	0.000313539	0.000290964	0.000301728	0.000302077	0.00014909	0.000173085	0.000139066	0.000153747	0.000209213	0.000333225	0.000232793	0.00025841	0.000127726	0.000138872	3.93715e-05	0.00010199	0.000181721	0.000196345	0.000158643	0.000178903	0	0	0	0	0.000407472	0.000424902	0.000689125	0.000507167	102310000	90736000	110930000	0	0	0	0	0	0	0	0	0	33257000	31811000	45641000	0	0	0	31388000	38329000	15431000	45815000	49173000	48134000	0	0	0	0	0	0	1	2	2	0	0	0	0	0	0	0	0	1	1	1	2	0	0	1	0	1	1	2	2	2	0	0	0	0	2	1	22	AALSSLEEALK;AGVFTVGDK;DGGTYIDAIAPGGSADK;GRDGGTYIDAIAPGGSADK;RFDESFINESAINAIK;TDPDLANAR				2571	62;427;1506;4710;9850;11072	True;False;False;False;True;True	64;457;1631;5073;10608;11921	989;990;991;992;993;994;995;996;997;998;999;1000;1001;1002;1003;1004;1005;1006;1007;1008;1009;1010;1011;1012;7024;7025;7026;7027;7028;7029;7030;7031;7032;7033;7034;7035;7036;7037;7038;7039;25522;25523;25524;25525;25526;25527;25528;25529;25530;25531;25532;25533;25534;25535;25536;25537;25538;79629;79630;79631;79632;79633;79634;79635;79636;79637;79638;79639;79640;79641;79642;79643;79644;79645;79646;79647;79648;166717;166718;166719;166720;166721;166722;166723;166724;166725;166726;166727;166728;186280	767;768;769;770;771;772;773;774;775;776;777;778;779;780;4988;4989;4990;4991;4992;4993;4994;4995;4996;4997;18277;18278;18279;18280;18281;18282;18283;18284;58058;58059;58060;58061;58062;58063;58064;58065;58066;58067;58068;58069;58070;58071;58072;58073;120760;120761;120762;120763;120764;120765;120766;134694	780;4990;18284;58058;120760;134694			-1;-1;-1	1	0.000507167	0
A0A2K3KYM7	A0A2K3KYM7	2	2	2	0		0		0		0		0		0		0		0		0		0		0		0		0		0		0		0		0		0		0		0		0		0		0		0		0		0		0		0		0		0		0		Cdgsh iron-sulfur domain-containing protein 2-like	1	2	2	2	2	2	2	2	2	2	0	0	0	2	2	1	2	2	2	2	2	2	0	0	0	1	2	2	0	0	0	2	1	2	2	2	2	2	2	2	0	0	0	2	2	1	2	2	2	2	2	2	0	0	0	1	2	2	0	0	0	2	1	2	2	2	2	2	2	2	0	0	0	2	2	1	2	2	2	2	2	2	0	0	0	1	2	2	0	0	0	2	1	2	32.5	32.5	32.5	8.7549	80	80	0	29.744	By MS/MS	By MS/MS	By MS/MS	By MS/MS	By MS/MS	By MS/MS				By MS/MS	By matching	By matching	By MS/MS	By MS/MS	By MS/MS	By MS/MS	By MS/MS	By MS/MS				By matching	By MS/MS	By MS/MS				By MS/MS	By matching	By MS/MS	32.5	32.5	32.5	32.5	32.5	32.5	0	0	0	32.5	32.5	15	32.5	32.5	32.5	32.5	32.5	32.5	0	0	0	15	32.5	32.5	0	0	0	32.5	15	32.5	525540000	41038000	30226000	27350000	1	69284000	26762000	23353000	1	0	0	0	0	25906000	30696000	19255000	1	19257000	16607000	19435000	1	18046000	15427000	26184000	1	0	0	0	0	12605000	20315000	24339000	1	0	0	0	0	32636000	10496000	16330000	1	5	105110000	8207600	6045200	5470000	13857000	5352400	4670600	0	0	0	5181200	6139100	3851000	3851300	3321300	3887000	3609200	3085500	5236700	0	0	0	2520900	4062900	4867700	0	0	0	6527200	2099200	3265900	0.000431494	0.000471952	0.00037469	0.000426046	0.000434177	0.000166721	0.000156375	0.000252424	0	0	0	0	0.000168987	0.000182915	0.000122559	0.000158154	0.000179216	0.00017295	0.000180895	0.000177687	0.000395274	0.000335061	0.000394852	0.000375062	0	0	0	0	0.000161993	0.000253232	0.000234676	0.000216634	0	0	0	0	0.000196982	9.14075e-05	0.00016115	0.000149846	35724000	35711000	27748000	20288000	8272800	7602300	0	0	0	8011200	9447300	0	9947000	10464000	11378000	17939000	14952000	23371000	0	0	0	0	11890000	12141000	0	0	0	13412000	0	8998100	2	2	2	2	1	1	0	0	0	1	0	0	1	1	1	0	0	2	0	0	0	0	1	1	0	0	0	2	0	1	21	AETGGVNSINPDIR;VVDSVVLSELAK				398	241;12899	True;True	255;13881	3883;3884;3885;3886;3887;3888;3889;3890;3891;3892;3893;3894;3895;3896;3897;3898;3899;3900;219283;219284;219285;219286;219287;219288;219289;219290;219291;219292;219293;219294;219295;219296;219297;219298;219299;219300;219301;219302;219303	2815;2816;2817;2818;2819;2820;2821;2822;2823;2824;2825;2826;2827;2828;2829;159359;159360;159361;159362;159363;159364	2815;159362			-1	1	0.000426046	0
A0A2K3MN72;A0A2Z6N664;I1GXN4	A0A2K3MN72;A0A2Z6N664	13;10;1	13;10;1	13;10;1	0		0		0		0		0		0		0		0		0		0		0		0		0		0		0		0		0		0		0		0		0		0		0		0		0		0		0		0		0		0		0		3-hydroxyisobutyryl-CoA hydrolase;3-hydroxyisobutyryl-CoA hydrolase	3	13	13	13	4	3	2	9	9	9	0	0	0	11	10	11	7	6	6	6	7	8	6	7	7	5	4	5	0	0	0	9	8	8	4	3	2	9	9	9	0	0	0	11	10	11	7	6	6	6	7	8	6	7	7	5	4	5	0	0	0	9	8	8	4	3	2	9	9	9	0	0	0	11	10	11	7	6	6	6	7	8	6	7	7	5	4	5	0	0	0	9	8	8	50.7	50.7	50.7	45.154	418	418;403;425	0	185.49	By MS/MS	By MS/MS	By MS/MS	By MS/MS	By MS/MS	By MS/MS				By MS/MS	By MS/MS	By MS/MS	By MS/MS	By MS/MS	By MS/MS	By MS/MS	By MS/MS	By MS/MS	By MS/MS	By MS/MS	By MS/MS	By MS/MS	By MS/MS	By MS/MS				By MS/MS	By MS/MS	By MS/MS	14.4	11.5	6.5	30.6	38.8	35.9	0	0	0	48.1	45.5	47.8	25.8	22.7	23	23.4	25.8	35.4	20.8	25.8	25.8	17.5	14.8	17.5	0	0	0	38.3	35.2	35.2	4915600000	70984000	41930000	35683000	1	418580000	264170000	413600000	1	0	0	0	0	516240000	461180000	500910000	1	98791000	84716000	90687000	1	57693000	99767000	151310000	1	77569000	99891000	149130000	1	59694000	68691000	93173000	1	0	0	0	0	509000000	325470000	226790000	1	22	97463000	1556500	885570	895910	8390200	7295400	7954200	0	0	0	9078200	8103900	9755700	2316100	1615900	1830700	225720	1827400	2588100	1845400	2095600	5500100	1144400	1233500	2163200	0	0	0	8983300	4958700	5219300	8.18291e-05	6.9137e-05	6.1369e-05	7.07784e-05	0.000262887	0.000227243	0.000266312	0.000252147	0	0	0	0	0.000296089	0.000241457	0.000310477	0.000282674	0.000107777	8.41445e-05	8.51977e-05	9.23731e-05	2.47205e-05	0.000198441	0.000195145	0.000139436	8.53108e-05	8.1143e-05	0.000247811	0.000138088	7.3539e-05	7.68815e-05	0.00010429	8.49035e-05	0	0	0	0	0.000271104	0.000215922	0.000257536	0.000248187	34522000	29275000	23474000	68025000	55518000	76396000	0	0	0	81520000	78576000	74836000	34788000	33656000	36128000	61458000	63536000	54560000	33171000	31157000	44399000	31425000	38632000	38309000	0	0	0	61362000	67593000	63548000	3	2	2	11	10	11	0	0	0	11	9	14	2	3	4	2	2	6	4	6	3	2	3	3	0	0	0	7	8	5	133	ALNAMNLDMDVK;CVLVDSSSAR;EALLATNFSQDPHQDIK;RVSTPSDAIYVGLGTHYVPSGK;SSLRPDFAEGVR;SVIETIEELK;SYLDEWELDPDVK;THQSSTDSNVAEWANEALQGLGK;TVLAMPENGIGLFPDVGFAHIAAQSPGEGAVGAYLGLTGK;VFTAEYSLICK;VSTPSDAIYVGLGTHYVPSGK;WEPSRLEDVDQSEVEAVFEPLGAEVGELSV;YESNPDSEAQLK				1018	688;1261;2238;9975;10776;10901;10965;11222;11651;12049;12769;13125;13360	True;True;True;True;True;True;True;True;True;True;True;True;True	739;740;741;1368;2418;10749;11609;11740;11807;12077;12537;12538;12963;13739;14122;14367	11312;11313;11314;11315;11316;11317;11318;11319;11320;11321;11322;11323;11324;11325;11326;11327;11328;11329;21614;38099;38100;38101;38102;38103;38104;38105;38106;38107;38108;38109;38110;38111;38112;38113;38114;38115;38116;38117;38118;38119;38120;38121;38122;38123;38124;38125;38126;168537;168538;181682;181683;181684;181685;181686;181687;181688;181689;181690;181691;181692;181693;181694;181695;181696;181697;181698;183603;183604;183605;183606;183607;183608;183609;183610;183611;183612;183613;183614;183615;183616;183617;183618;183619;183620;183621;183622;183623;183624;183625;184828;184829;184830;184831;184832;184833;184834;184835;184836;184837;184838;184839;184840;184841;184842;184843;184844;184845;188872;188873;188874;188875;188876;188877;188878;188879;188880;188881;188882;188883;188884;188885;188886;188887;188888;188889;196194;196195;196196;196197;196198;196199;196200;196201;196202;196203;203586;216361;216362;216363;216364;216365;216366;216367;216368;216369;216370;216371;216372;216373;216374;216375;216376;216377;216378;216379;216380;216381;223061;223062;223063;223064;223065;223066;227485;227486;227487;227488;227489;227490;227491;227492;227493;227494;227495;227496;227497;227498;227499;227500;227501;227502;227503	7906;7907;7908;7909;7910;7911;7912;7913;7914;7915;7916;7917;7918;7919;7920;15243;27560;27561;27562;27563;27564;27565;27566;27567;27568;27569;27570;27571;27572;27573;27574;27575;27576;27577;27578;27579;27580;27581;27582;27583;27584;27585;121995;131453;131454;131455;131456;131457;132723;132724;132725;132726;132727;132728;132729;132730;132731;132732;132733;132734;132735;132736;132737;132738;132739;132740;132741;132742;133680;133681;133682;133683;133684;133685;133686;133687;133688;133689;133690;133691;133692;136780;136781;136782;136783;136784;136785;136786;136787;136788;136789;136790;136791;136792;136793;136794;136795;136796;136797;142162;142163;142164;142165;142166;142167;142168;142169;142170;142171;147885;157249;157250;157251;157252;157253;157254;157255;157256;157257;157258;157259;162188;162189;162190;162191;162192;162193;165668;165669;165670;165671;165672;165673;165674	7918;15243;27580;121995;131453;132740;133684;136785;142167;147885;157252;162190;165674	539;540;541	70;74;179	-1;-1;-1	1	0.000282674	0
A0A2K3N4A2;A0A0Q3QXJ7;A0A2Z6N3L4;I1HIP5;A0A2Z6MVX5;A0A2K3MVQ1;I1IIX2	A0A2K3N4A2;A0A0Q3QXJ7;A0A2Z6N3L4;I1HIP5;A0A2Z6MVX5;A0A2K3MVQ1;I1IIX2	2;2;2;2;2;2;2	2;2;2;2;2;2;2	2;2;2;2;2;2;2	0		0		0		0		0		0		0		0		0		0		0		0		0		0		0		0		0		0		0		0		0		0		0		0		0		0		0		0		0		0		0		Coatomer subunit zeta;Coatomer subunit zeta;Coatomer subunit zeta (Fragment);Coatomer subunit zeta;Coatomer subunit zeta;Coatomer subunit zeta;Coatomer subunit zeta	7	2	2	2	1	1	1	1	1	1	0	0	0	1	1	1	1	1	1	1	1	1	1	1	1	0	1	1	0	0	0	2	2	2	1	1	1	1	1	1	0	0	0	1	1	1	1	1	1	1	1	1	1	1	1	0	1	1	0	0	0	2	2	2	1	1	1	1	1	1	0	0	0	1	1	1	1	1	1	1	1	1	1	1	1	0	1	1	0	0	0	2	2	2	13.6	13.6	13.6	9.1936	81	81;130;175;177;180;180;182	0	4.658	By MS/MS	By MS/MS	By MS/MS	By MS/MS	By MS/MS	By MS/MS				By MS/MS	By MS/MS	By MS/MS	By matching	By matching	By matching	By matching	By matching	By MS/MS	By MS/MS	By MS/MS	By MS/MS		By matching	By matching				By matching	By MS/MS	By MS/MS	12.3	12.3	12.3	12.3	12.3	12.3	0	0	0	12.3	12.3	12.3	12.3	12.3	12.3	12.3	12.3	12.3	12.3	12.3	12.3	0	12.3	12.3	0	0	0	13.6	13.6	13.6	378530000	8738400	3641000	6094000	1	33282000	30681000	30654000	1	0	0	0	0	22083000	24748000	30749000	1	9590500	11523000	9633000	1	6429000	7025300	11344000	1	7913100	9405300	3677500	1	0	8180200	9986400	1	0	0	0	0	47947000	29995000	15206000	1	4	83897000	2184600	910250	1523500	8320400	7670400	7663400	0	0	0	5520700	6187000	7687200	2397600	2880800	2408200	1607300	1756300	2835900	1978300	2351300	919380	0	2045000	2496600	0	0	0	6814900	4243500	1494200	0.00011485	7.10638e-05	0.000104358	9.67574e-05	0.0002607	0.000238923	0.000256576	0.000252066	0	0	0	0	0.00018006	0.000184342	0.000244646	0.000203016	0.000111569	0.000150012	0.000112074	0.000124552	0.000176029	0.00019072	0.000213829	0.000193526	9.14546e-05	9.10438e-05	4.14233e-05	7.46406e-05	0	0.000127461	0.000120363	8.2608e-05	0	0	0	0	0.000205664	0.000184779	7.37284e-05	0.000154724	0	0	0	0	0	0	0	0	0	0	0	0	0	0	0	0	0	0	0	0	0	0	0	0	0	0	0	0	0	0	1	0	1	1	1	1	0	0	0	1	1	1	0	0	0	0	0	1	1	1	0	0	0	0	0	0	0	0	1	1	13	NILLLDSEGK;NILLLDSEGKR				149	8797;8798	True;True	9489;9490	150455;150456;150457;150458;150459;150460;150461;150462;150463;150464;150465;150466;150467;150468;150469;150470;150471;150472;150473;150474;150475;150476;150477;150478;150479;150480	108915;108916;108917;108918;108919;108920;108921;108922;108923;108924;108925;108926;108927	108918;108927			-1;-1;-1;-1;-1;-1;-1	1	0.000252066	0
A0A2K3LGV1;A0A2K3LVX9	A0A2K3LGV1;A0A2K3LVX9	6;4	6;4	3;1	0		0		0		0		0		0		0		0		0		0		0		0		0		0		0		0		0		0		0		0		0		0		0		0		0		0		0		0		0		0		0		glutathione transferase;Glutathione S-transferase (Fragment)	2	6	6	3	3	2	2	6	5	5	0	0	0	5	4	4	2	2	2	4	3	4	2	3	1	2	1	2	1	0	0	3	4	4	3	2	2	6	5	5	0	0	0	5	4	4	2	2	2	4	3	4	2	3	1	2	1	2	1	0	0	3	4	4	2	1	2	3	3	3	0	0	0	2	2	2	1	1	1	2	2	2	1	1	0	1	0	1	0	0	0	2	2	2	31.3	31.3	15.9	26.267	227	227;107	0	23.085	By MS/MS	By MS/MS	By matching	By MS/MS	By MS/MS	By MS/MS				By MS/MS	By MS/MS	By MS/MS	By MS/MS	By MS/MS	By MS/MS	By matching	By MS/MS	By MS/MS	By MS/MS	By MS/MS	By MS/MS	By MS/MS	By MS/MS	By MS/MS	By MS/MS			By MS/MS	By MS/MS	By MS/MS	14.5	7.9	10.6	31.3	27.3	23.8	0	0	0	26	18.5	22	7.9	7.9	7.9	18.5	14.5	18.5	7.9	11.9	4	7.9	4	7.9	7.5	0	0	14.5	18.5	22	1.571e+09	36353000	19086000	15276000	1	171120000	144550000	160570000	1	0	0	0	0	130760000	143270000	117140000	1	21114000	20844000	20721000	1	20283000	17810000	40915000	1	18599000	38382000	10893000	1	17005000	8317300	24028000	1	1009900	0	0	0	159140000	123860000	89915000	1	13	75382000	1425000	1468200	666580	8139800	8083400	7380400	0	0	0	6103900	7180900	2763800	1624100	1603400	1594000	985890	512400	1399500	1430700	2001000	837930	1308100	639790	1848300	77683	0	0	7567700	4157700	4659600	7.49158e-05	0.000114623	4.56601e-05	7.83997e-05	0.000255042	0.000251788	0.000247101	0.00025131	0	0	0	0	0.000199081	0.000213956	8.79584e-05	0.000166999	7.55755e-05	8.34936e-05	7.41821e-05	7.77504e-05	0.000107973	5.56425e-05	0.000105524	8.97131e-05	6.61397e-05	7.748e-05	3.77536e-05	6.04577e-05	8.40583e-05	3.98768e-05	8.91083e-05	7.10145e-05	0.000620857	0	0	0.000206952	0.000228383	0.000181043	0.000229919	0.000213115	10667000	13392000	10963000	24890000	21562000	24803000	0	0	0	21701000	24317000	20168000	9451700	11169000	10579000	10790000	11466000	10985000	8940500	10188000	0	13054000	0	11635000	0	0	0	27808000	22246000	22374000	1	1	0	4	4	3	0	0	0	5	4	1	0	1	1	0	1	2	0	0	0	2	1	1	0	0	0	3	3	2	40	AVFAVNDEK;FVEENLANK;LYNWSQEFLNHSVVK;PISESLVILEYIDEVWK;QNPILSSDPYQK;VPVFVHNEK				649	1123;3880;8344;9298;9668;12640	True;True;True;True;True;True	1223;4168;8934;10022;10415;13597	19079;19080;19081;19082;19083;19084;19085;19086;19087;19088;19089;19090;19091;19092;19093;19094;19095;19096;19097;19098;19099;19100;65330;65331;65332;65333;65334;65335;65336;65337;65338;65339;65340;65341;65342;65343;65344;65345;65346;65347;65348;65349;65350;141990;141991;141992;141993;141994;141995;141996;141997;141998;141999;142000;142001;142002;142003;142004;142005;142006;142007;158072;158073;158074;158075;158076;158077;163580;163581;163582;214031;214032;214033;214034;214035;214036;214037;214038;214039;214040	13479;13480;13481;13482;13483;13484;13485;13486;13487;13488;13489;13490;13491;13492;13493;47388;47389;47390;47391;47392;47393;47394;47395;47396;102570;102571;102572;102573;102574;102575;102576;114439;114440;114441;114442;118589;118590;155627;155628;155629	13484;47392;102572;114439;118590;155628			-1;-1	1	0.00025131	0
A0A2Z6LK68;A0A2K3PDH4;A0A2K3LZF4;A0A2K3N8S9	A0A2Z6LK68;A0A2K3PDH4	9;9;1;1	9;9;1;1	9;9;1;1	0		0		0		0		0		0		0		0		0		0		0		0		0		0		0		0		0		0		0		0		0		0		0		0		0		0		0		0		0		0		0		Ferritin;Ferritin	4	9	9	9	8	5	5	7	6	7	0	0	0	5	6	5	7	7	7	5	6	6	6	5	9	7	5	7	0	0	0	6	6	5	8	5	5	7	6	7	0	0	0	5	6	5	7	7	7	5	6	6	6	5	9	7	5	7	0	0	0	6	6	5	8	5	5	7	6	7	0	0	0	5	6	5	7	7	7	5	6	6	6	5	9	7	5	7	0	0	0	6	6	5	40.4	40.4	40.4	28.531	255	255;255;109;257	0	104.26	By MS/MS	By MS/MS	By MS/MS	By MS/MS	By MS/MS	By MS/MS				By MS/MS	By MS/MS	By MS/MS	By MS/MS	By MS/MS	By MS/MS	By MS/MS	By MS/MS	By MS/MS	By MS/MS	By MS/MS	By MS/MS	By MS/MS	By MS/MS	By MS/MS				By MS/MS	By MS/MS	By MS/MS	40.4	22.7	22.7	40	34.5	40	0	0	0	25.5	34.5	31.4	40	40	40	30.6	34.5	34.1	36.5	31	40.4	40	27.8	40	0	0	0	34.5	33.7	28.6	6.1291e+09	351500000	208270000	185000000	1	270750000	288220000	251620000	1	0	0	0	0	200580000	274510000	301720000	1	330530000	246480000	337360000	1	45149000	51375000	83634000	1	258510000	361290000	558850000	1	189860000	205110000	319810000	1	0	0	0	0	438030000	175700000	195300000	1	13	187140000	12545000	7583000	7052700	8707400	7084300	7385700	0	0	0	6445300	8740000	5176400	12126000	8948300	11961000	1170300	1480300	2337900	5483100	6368400	16546000	6693400	8212500	10421000	0	0	0	12194000	6057600	6421700	0.000659522	0.000592009	0.000483104	0.000578212	0.000272826	0.000220667	0.000247278	0.000246924	0	0	0	0	0.000210216	0.000260409	0.00016474	0.000211788	0.000564269	0.000465964	0.000556645	0.000528959	0.000128169	0.000160749	0.00017628	0.000155066	0.000253478	0.000246588	0.000745492	0.000415186	0.000430117	0.000511868	0.000502406	0.000481464	0	0	0	0	0.000367998	0.000263772	0.000316866	0.000316212	107910000	112100000	90574000	37966000	38759000	39545000	0	0	0	37098000	38498000	53795000	93259000	82498000	94024000	33228000	25593000	33096000	102890000	106650000	141740000	84877000	97361000	97373000	0	0	0	64946000	37392000	52390000	7	2	2	9	7	6	0	0	0	4	5	5	8	7	7	1	1	4	9	5	8	4	5	7	0	0	0	6	4	3	126	ELDLVPIVPQDSLAR;GDALHAMELALSLEK;ISEYVAQLR;LLNLHNVASK;LQSIVMPLSEFDHADK;LQSIVMPLSEFDHADKGDALHAMELALSLEK;TGDVQLADFVESEFLGEQVEAIK;TGDVQLADFVESEFLGEQVEAIKK;VLTGVLFEPFEEVK				2126	2733;4025;6125;7548;7877;7878;11161;11162;12467	True;True;True;True;True;True;True;True;True	2938;4324;4325;6596;8099;8448;8449;8450;12015;12016;13412	46281;46282;46283;46284;46285;46286;46287;46288;46289;46290;46291;46292;46293;46294;46295;46296;46297;46298;46299;46300;46301;46302;46303;46304;46305;67878;67879;67880;67881;67882;67883;67884;67885;67886;67887;67888;67889;67890;67891;67892;67893;67894;67895;67896;67897;67898;67899;67900;67901;67902;67903;67904;67905;67906;67907;103211;103212;103213;103214;103215;103216;103217;103218;103219;103220;103221;103222;103223;103224;103225;103226;103227;103228;103229;103230;127803;127804;127805;127806;127807;127808;127809;127810;127811;127812;127813;127814;127815;127816;127817;127818;127819;127820;127821;127822;127823;127824;127825;127826;127827;127828;127829;127830;127831;127832;127833;127834;127835;127836;127837;127838;127839;127840;127841;127842;127843;127844;127845;127846;127847;127848;127849;133179;133180;133181;133182;133183;133184;133185;133186;133187;133188;133189;133190;133191;133192;133193;133194;133195;133196;133197;133198;133199;133200;133201;133202;133203;133204;133205;188038;188039;188040;188041;188042;188043;188044;188045;188046;188047;188048;188049;188050;188051;188052;188053;188054;188055;188056;188057;188058;188059;188060;188061;188062;188063;188064;210912;210913;210914;210915;210916;210917;210918;210919;210920;210921;210922;210923;210924;210925;210926	33381;33382;33383;33384;33385;33386;33387;33388;33389;33390;33391;33392;33393;33394;33395;33396;33397;33398;49274;49275;49276;49277;49278;49279;49280;49281;49282;49283;49284;49285;49286;49287;49288;49289;49290;49291;49292;49293;49294;75019;75020;75021;75022;75023;75024;75025;75026;75027;75028;75029;75030;92392;92393;92394;92395;92396;92397;92398;92399;92400;92401;92402;92403;92404;92405;92406;92407;92408;92409;92410;92411;92412;92413;92414;92415;92416;92417;92418;92419;92420;92421;96154;96155;96156;96157;96158;96159;96160;96161;96162;96163;96164;96165;96166;96167;96168;96169;96170;96171;96172;136228;136229;136230;136231;136232;136233;136234;136235;136236;136237;136238;136239;136240;136241;136242;136243;136244;136245;153205;153206;153207;153208;153209;153210;153211;153212;153213;153214	33385;49279;75021;92399;96164;96172;136241;136245;153206	1399;1400	159;176	-1;-1;-1;-1	1	0.000578212	0
I1GNI8	I1GNI8	18	11	7	0		0		0		0		0		0		0		0		0		0		0		0		0		0		0		0		0		0		0		0		0		0		0		0		0		0		0		0		0		0		0		Serine hydroxymethyltransferase	1	18	11	7	14	15	16	16	15	14	0	1	1	14	15	17	15	16	15	12	12	12	15	15	16	15	14	14	1	0	0	14	13	12	8	9	9	10	8	8	0	1	1	8	9	10	8	10	9	7	7	6	9	8	10	9	8	8	1	0	0	9	8	6	6	6	6	6	5	6	0	0	0	5	6	6	6	7	6	5	5	5	6	6	7	6	6	6	0	0	0	6	6	6	50.6	33.3	20.8	56.437	514	514	0	177.65	By MS/MS	By MS/MS	By MS/MS	By MS/MS	By MS/MS	By MS/MS		By matching	By matching	By MS/MS	By MS/MS	By MS/MS	By MS/MS	By MS/MS	By MS/MS	By MS/MS	By MS/MS	By MS/MS	By MS/MS	By MS/MS	By MS/MS	By MS/MS	By MS/MS	By MS/MS	By matching			By MS/MS	By MS/MS	By MS/MS	39.3	39.3	41.1	44.7	42.8	39.7	0	5.1	5.1	40.3	44.6	46.5	41.1	43.8	39.3	28.4	28.4	30.2	44.4	41.1	43.8	39.3	39.3	39.3	5.1	0	0	37.5	32.5	32.3	18566000000	1.0439e+09	701820000	795530000	1	1153700000	1145300000	962580000	1	0	1248000	2019400	1	1252400000	1085400000	517120000	1	821730000	705950000	770630000	1	194230000	246710000	412580000	1	506660000	1.0145e+09	1180800000	1	595380000	599740000	633920000	1	805590	0	0	0	696800000	778970000	745390000	1	30	166170000	8690100	5882000	5341600	7767400	7239400	8103700	0	41600	67312	7937300	12733000	9990800	6840000	6393400	6681700	2084000	2576400	2663800	7522700	8329200	7009100	5521500	5453600	4969300	26853	0	0	12069000	8222400	6147800	0.00045686	0.000459211	0.000365895	0.000427322	0.000243373	0.000225498	0.000271317	0.00024673	0	0.00188169	0.00305075	0.00164414	0.000258878	0.000379381	0.000317959	0.00031874	0.000318291	0.000332923	0.000310955	0.000320723	0.000228236	0.000279776	0.000200853	0.000236289	0.000347766	0.000322512	0.0003158	0.000328693	0.000354811	0.000339911	0.000239575	0.000311432	0.000214614	0	0	7.15381e-05	0.000364226	0.000358036	0.000303351	0.000341871	366140000	341900000	350320000	236430000	230160000	231810000	0	0	0	226490000	253660000	220030000	300950000	289230000	269580000	164490000	178900000	204220000	334040000	306830000	439220000	308690000	283100000	297370000	0	0	0	183360000	198560000	285230000	10	10	8	8	9	8	0	0	0	8	9	8	9	8	9	1	2	7	10	10	12	9	8	7	0	0	0	9	9	5	193	ALEAFNLDPEK;GFVEEDFAK;GLELIPSENFTSLSVMQAVGSVMTNK;GYDIVSGGTDNHLVLVNLK;IMALDLPHGGHLSHGYQTDTK;INAAVFPGLQGGPHNHTITGLAVALK;ISAVSIFFETMPYR;LIVAGASAYAR;LRHDVEEYAK;MGTPALTSR;NTVPGDVSAMVPGGIR;QFPTIGFEK;QLNAPLEEVDPEIADIIELEK;RALEAFNLDPEK;VADFFDSAVNLALK;VLENVHIAANK;WGVNVQPLSGSPANFHVYTALLK;YSEGYPGAR				3175	627;4206;4469;4950;5887;5914;6110;7405;7900;8457;9094;9527;9638;9814;11749;12353;13145;13630	True;True;True;True;False;True;False;False;True;False;False;False;True;True;True;True;True;False	674;4526;4809;4810;5326;6331;6332;6372;6578;6579;7951;8473;9076;9077;9807;9808;10263;10381;10568;12643;13287;14142;14654	10275;10276;10277;10278;10279;10280;10281;10282;10283;10284;10285;10286;10287;71068;71069;71070;71071;71072;71073;71074;71075;71076;71077;71078;71079;71080;71081;71082;71083;71084;71085;71086;71087;71088;71089;71090;71091;75766;75767;75768;75769;75770;75771;75772;75773;75774;75775;75776;83580;83581;83582;83583;83584;83585;83586;83587;83588;83589;83590;83591;83592;83593;83594;83595;83596;83597;83598;83599;83600;83601;83602;99261;99262;99263;99264;99265;99266;99267;99268;99269;99270;99271;99272;99273;99274;99275;99276;99277;99278;99279;99280;99281;99282;99283;99284;99285;99286;99287;99288;99289;99290;99291;99292;99293;99294;99295;99296;99297;99298;99299;99300;99301;99302;99303;99304;99305;99306;99307;99308;99309;99310;99311;99312;99313;99314;99315;99316;99317;99318;99319;99320;99321;99322;99323;99324;99325;99326;99327;99328;99329;99330;99331;99332;99333;99334;99335;99336;99337;99338;99741;99742;99743;99744;99745;99746;99747;99748;99749;99750;99751;99752;99753;99754;99755;99756;99757;99758;99759;99760;99761;99762;99763;99764;99765;102945;102946;102947;102948;102949;102950;102951;102952;102953;102954;102955;102956;102957;102958;102959;102960;102961;102962;102963;102964;102965;102966;102967;102968;102969;102970;102971;102972;102973;102974;102975;102976;102977;102978;102979;102980;102981;102982;102983;102984;102985;102986;102987;102988;102989;102990;102991;102992;102993;102994;102995;102996;102997;102998;102999;103000;103001;103002;103003;103004;103005;103006;103007;103008;103009;103010;103011;103012;103013;103014;125478;125479;125480;125481;125482;125483;125484;125485;125486;125487;125488;125489;125490;125491;125492;125493;125494;125495;125496;125497;125498;125499;125500;125501;125502;125503;125504;125505;125506;133535;133536;133537;133538;133539;133540;133541;133542;133543;133544;133545;133546;133547;133548;133549;133550;133551;133552;133553;133554;133555;133556;133557;133558;133559;133560;133561;133562;133563;133564;133565;133566;133567;133568;133569;133570;133571;133572;133573;133574;133575;133576;133577;133578;133579;133580;133581;133582;133583;133584;133585;133586;133587;133588;133589;133590;133591;133592;133593;133594;133595;133596;133597;144044;144045;144046;144047;144048;144049;144050;144051;144052;144053;144054;144055;144056;144057;144058;144059;144060;144061;144062;144063;144064;144065;144066;144067;154850;154851;154852;154853;154854;154855;154856;154857;154858;154859;154860;154861;154862;154863;154864;154865;154866;154867;154868;154869;154870;154871;154872;154873;154874;154875;154876;154877;154878;154879;154880;154881;154882;154883;154884;154885;154886;154887;154888;154889;154890;154891;154892;154893;154894;154895;154896;154897;154898;154899;154900;154901;154902;154903;154904;154905;154906;154907;154908;154909;154910;154911;154912;154913;154914;154915;154916;154917;154918;154919;154920;154921;154922;154923;154924;154925;154926;154927;154928;154929;154930;154931;154932;154933;154934;154935;154936;154937;154938;154939;154940;154941;154942;154943;154944;161332;161333;161334;161335;161336;161337;161338;161339;161340;161341;161342;161343;161344;163065;163066;163067;163068;163069;163070;163071;163072;163073;163074;163075;163076;163077;163078;163079;163080;163081;166011;166012;166013;166014;166015;166016;166017;166018;166019;166020;166021;166022;166023;166024;166025;166026;166027;166028;166029;166030;166031;166032;166033;198045;198046;198047;198048;198049;198050;198051;198052;198053;198054;198055;198056;198057;198058;198059;198060;198061;198062;198063;198064;198065;198066;198067;198068;198069;198070;198071;198072;198073;198074;198075;198076;198077;198078;198079;198080;198081;198082;209039;209040;209041;209042;209043;209044;209045;209046;209047;209048;209049;209050;209051;209052;209053;209054;209055;209056;209057;209058;209059;209060;209061;209062;209063;209064;209065;209066;209067;209068;209069;209070;209071;209072;209073;209074;209075;209076;209077;209078;209079;209080;223449;223450;223451;223452;223453;223454;223455;223456;231902;231903;231904;231905;231906;231907;231908;231909;231910;231911;231912;231913;231914;231915;231916;231917;231918;231919;231920	7208;7209;7210;7211;7212;7213;7214;7215;7216;51603;51604;51605;51606;51607;51608;51609;51610;51611;51612;51613;51614;51615;51616;51617;51618;51619;55142;55143;55144;55145;55146;55147;60929;60930;60931;60932;60933;60934;60935;60936;60937;72385;72386;72387;72388;72389;72390;72391;72392;72393;72394;72395;72396;72397;72398;72399;72400;72401;72402;72403;72404;72405;72406;72407;72408;72409;72410;72411;72412;72413;72414;72415;72416;72417;72418;72419;72420;72421;72422;72423;72424;72702;72703;72704;72705;72706;72707;72708;72709;72710;72711;72712;72713;72714;72715;72716;72717;72718;74785;74786;74787;74788;74789;74790;74791;74792;74793;74794;74795;74796;74797;74798;74799;74800;74801;74802;74803;74804;74805;74806;74807;74808;74809;74810;74811;74812;74813;74814;74815;74816;74817;74818;74819;74820;74821;74822;74823;74824;74825;74826;74827;74828;74829;74830;74831;74832;74833;74834;74835;74836;74837;74838;74839;74840;74841;74842;74843;74844;74845;74846;74847;74848;74849;74850;74851;74852;74853;74854;74855;74856;74857;74858;74859;74860;74861;74862;74863;74864;74865;74866;74867;90740;90741;90742;90743;90744;90745;90746;90747;90748;90749;90750;90751;90752;90753;90754;90755;90756;90757;90758;90759;90760;90761;90762;90763;90764;90765;90766;90767;90768;90769;90770;90771;90772;90773;90774;90775;90776;90777;90778;90779;90780;90781;90782;96375;96376;96377;96378;96379;96380;96381;96382;96383;96384;96385;96386;96387;96388;96389;96390;96391;96392;96393;96394;96395;96396;96397;96398;96399;96400;96401;96402;96403;96404;96405;96406;96407;96408;96409;96410;96411;96412;96413;96414;96415;96416;104180;104181;104182;104183;104184;104185;104186;112091;112092;112093;112094;112095;112096;112097;112098;112099;112100;112101;112102;112103;112104;112105;112106;112107;112108;112109;112110;112111;112112;112113;112114;112115;112116;112117;112118;112119;112120;112121;112122;112123;112124;112125;112126;112127;112128;112129;112130;112131;112132;112133;112134;112135;112136;112137;112138;112139;112140;112141;112142;112143;112144;112145;112146;112147;112148;112149;112150;112151;112152;112153;112154;112155;112156;112157;112158;112159;112160;112161;112162;112163;112164;112165;112166;112167;112168;112169;112170;112171;112172;116813;116814;118140;118141;118142;118143;118144;118145;118146;118147;118148;118149;118150;118151;118152;118153;118154;118155;120252;120253;120254;120255;120256;120257;120258;120259;120260;120261;120262;120263;120264;120265;120266;120267;120268;120269;120270;143594;143595;143596;143597;143598;143599;143600;143601;143602;143603;143604;143605;143606;143607;143608;143609;143610;143611;143612;143613;143614;143615;143616;143617;143618;143619;151882;151883;151884;151885;151886;151887;151888;151889;151890;151891;151892;151893;151894;151895;151896;151897;151898;151899;151900;151901;151902;151903;151904;151905;151906;151907;151908;151909;151910;151911;151912;151913;162479;162480;168872;168873;168874;168875;168876;168877;168878;168879;168880;168881;168882;168883;168884;168885;168886;168887;168888	7212;51609;55147;60929;72397;72705;74787;90778;96402;104182;112104;116814;118141;120258;143595;151889;162479;168885	583;669;1775;1796;1905;1906	87;94;164;195;420;427	-1	1	0.000427322	0
A0A2K3MVZ0;A0A2K3L822;I1HLU5;A0A2K3L834;A0A2K3MKW9;A0A2K3KT97;A0A2K3PPY5;I1HLU6;A0A2Z6LVL9;I1GMC4	A0A2K3MVZ0;A0A2K3L822	13;8;2;1;1;1;1;1;1;1	13;8;2;1;1;1;1;1;1;1	3;1;0;0;0;0;0;0;0;0	0		0		0		0		0		0		0		0		0		0		0		0		0		0		0		0		0		0		0		0		0		0		0		0		0		0		0		0		0		0		0		12-oxophytodienoate reductase;12-oxophytodienoate reductase	10	13	13	3	4	3	1	8	8	8	0	0	0	9	9	8	4	4	2	6	7	7	3	3	5	3	3	5	0	0	0	7	9	9	4	3	1	8	8	8	0	0	0	9	9	8	4	4	2	6	7	7	3	3	5	3	3	5	0	0	0	7	9	9	2	0	1	2	2	2	0	0	0	2	3	2	1	1	0	1	0	1	1	1	1	0	1	1	0	0	0	2	2	2	36.8	36.8	8.2	42.248	380	380;185;367;75;118;124;302;337;353;367	0	38.415	By MS/MS	By matching	By MS/MS	By MS/MS	By MS/MS	By MS/MS				By MS/MS	By MS/MS	By MS/MS	By MS/MS	By MS/MS	By matching	By MS/MS	By MS/MS	By MS/MS	By MS/MS	By MS/MS	By MS/MS	By MS/MS	By MS/MS	By MS/MS				By MS/MS	By MS/MS	By MS/MS	10.3	9.5	3.2	26.6	20.5	26.6	0	0	0	30	28.9	30.3	13.4	14.2	7.1	20.8	20.8	25.8	10.8	10.3	17.9	11.1	9.7	17.4	0	0	0	22.4	21.8	23.7	3.8005e+09	69214000	53744000	3887700	1	407840000	443460000	429590000	1	0	0	0	0	374800000	360430000	278110000	1	50662000	61664000	40254000	1	51081000	76924000	127810000	1	42338000	59584000	56307000	1	32894000	46036000	67565000	1	0	0	0	0	286390000	256060000	123880000	1	23	96431000	2276100	1679500	169030	7836900	9236400	6114800	0	0	0	8853700	8727400	7877600	1854400	1877700	1440300	1556200	1984300	3228400	1249000	1450100	1308500	1003000	1527000	2042200	0	0	0	12206000	7079500	3853000	0.00011966	0.00013112	1.15784e-05	8.74528e-05	0.000245551	0.000287702	0.000204728	0.000245994	0	0	0	0	0.000288767	0.000260034	0.000250706	0.000266502	8.62923e-05	9.77772e-05	6.70292e-05	8.36995e-05	0.000170433	0.000215479	0.000243424	0.000209779	5.77399e-05	5.61488e-05	5.89554e-05	5.76147e-05	6.44527e-05	9.51747e-05	9.84564e-05	8.60279e-05	0	0	0	0	0.00036836	0.00030827	0.000190119	0.000288916	39380000	38766000	0	74014000	71989000	75447000	0	0	0	76634000	73933000	68289000	32969000	35409000	25875000	49749000	64093000	69459000	23648000	28694000	30154000	25351000	34328000	36491000	0	0	0	79460000	72611000	56129000	2	0	0	5	6	5	0	0	0	8	7	5	0	0	0	2	4	5	1	1	0	0	0	4	0	0	0	4	8	5	72	AFNGTFLVAGGYDR;EHVEAWKPIVDAVHAK;ELGLYMVNALNK;FALDAPLNK;FPLEVVEAVSNEIGAER;LFLANPDLPK;LRTDEIPNLVNDFR;LSPFAEYAECGDSNPK;PIVDAVHAK;SYGNVPQPHAILYYSQR;TDEIPNLVNDFR;TDEYGGSLENR;VNDRTDEYGGSLENR				1159	287;2582;2775;3245;3716;7059;7908;7978;9302;10960;11067;11069;12522	True;True;True;True;True;True;True;True;True;True;True;True;True	304;2780;2981;3485;3994;7582;8481;8551;10026;11802;11916;11918;13474	4665;4666;4667;4668;4669;43738;43739;43740;43741;43742;43743;43744;43745;43746;43747;43748;43749;43750;43751;43752;43753;47057;47058;47059;47060;47061;47062;47063;47064;47065;47066;47067;47068;47069;47070;47071;54881;54882;54883;54884;54885;54886;54887;62765;62766;62767;62768;62769;62770;119773;119774;119775;119776;119777;119778;119779;119780;119781;119782;119783;119784;119785;119786;119787;119788;119789;119790;119791;119792;119793;119794;119795;133752;133753;133754;133755;133756;133757;133758;133759;133760;133761;133762;133763;135455;135456;158141;158142;158143;158144;158145;158146;184680;184681;184682;184683;184684;184685;184686;184687;184688;184689;184690;184691;184692;184693;184694;184695;186246;186247;186248;186249;186250;186251;186252;186253;186254;186255;186256;186257;186258;186260;186261;186262;211808;211809;211810;211811;211812;211813;211814;211815;211816;211817;211818;211819;211820;211821;211822;211823;211824	3358;3359;3360;31494;31495;31496;31497;31498;31499;31500;33944;33945;33946;33947;33948;33949;33950;33951;39633;45668;86774;86775;86776;86777;86778;86779;86780;86781;86782;86783;86784;86785;86786;86787;86788;96553;96554;96555;96556;96557;97685;114503;114504;133559;133560;133561;133562;133563;133564;133565;134674;134675;134676;134677;134678;134679;134680;134682;134683;134684;153946;153947;153948;153949;153950;153951;153952;153953;153954;153955;153956;153957	3359;31498;33946;39633;45668;86779;96555;97685;114504;133561;134676;134682;153949	645	259	-1;-1;-1;-1;-1;-1;-1;-1;-1;-1	1	0.000288916	0
A0A2K3PJM7;A0A2Z6NCJ2;I1J1Q5	A0A2K3PJM7;A0A2Z6NCJ2	9;6;1	9;6;1	9;6;1	0		0		0		0		0		0		0		0		0		0		0		0		0		0		0		0		0		0		0		0		0		0		0		0		0		0		0		0		0		0		0		Coatomer subunit epsilon;Coatomer subunit epsilon	3	9	9	9	6	6	7	8	4	6	0	0	0	7	7	5	5	6	7	7	6	5	5	4	5	5	3	6	0	0	0	5	5	7	6	6	7	8	4	6	0	0	0	7	7	5	5	6	7	7	6	5	5	4	5	5	3	6	0	0	0	5	5	7	6	6	7	8	4	6	0	0	0	7	7	5	5	6	7	7	6	5	5	4	5	5	3	6	0	0	0	5	5	7	41.3	41.3	41.3	31.312	283	283;297;287	0	120.8	By MS/MS	By MS/MS	By MS/MS	By MS/MS	By MS/MS	By MS/MS				By MS/MS	By MS/MS	By MS/MS	By MS/MS	By MS/MS	By MS/MS	By MS/MS	By MS/MS	By MS/MS	By MS/MS	By MS/MS	By MS/MS	By MS/MS	By MS/MS	By MS/MS				By MS/MS	By MS/MS	By MS/MS	26.1	29.3	34.6	41	22.6	31.1	0	0	0	34.6	37.5	26.1	27.6	31.1	37.8	34.6	33.9	21.6	27.6	16.6	21.6	26.9	18.4	33.9	0	0	0	22.6	19.8	31.4	3.0994e+09	107600000	62332000	81380000	1	312560000	148100000	290840000	1	0	0	0	0	322920000	278100000	319380000	1	51724000	78738000	66113000	1	75486000	52821000	101730000	1	48242000	42005000	57543000	1	47462000	32044000	58616000	1	0	0	0	0	145250000	147090000	171370000	1	15	90690000	2836200	1840000	2500500	9122200	7591500	6398200	0	0	0	6778500	5358100	7510700	2420800	2064900	2249000	2089200	2080500	2675300	2064900	1562200	1756900	990540	1453100	2631600	0	0	0	7515100	4373000	4827300	0.000149106	0.00014365	0.000171282	0.000154679	0.000285823	0.000236466	0.000214216	0.000245501	0	0	0	0	0.000221084	0.000159645	0.000239029	0.000206586	0.000112649	0.000107525	0.000104665	0.00010828	0.000228806	0.000225926	0.00020172	0.000218817	9.5458e-05	6.04894e-05	7.91584e-05	7.83686e-05	6.3652e-05	9.05687e-05	0.000126872	9.36975e-05	0	0	0	0	0.000226795	0.000190418	0.000238194	0.000218469	35645000	30449000	32677000	44442000	43134000	47956000	0	0	0	43839000	44410000	52344000	26690000	29052000	30168000	35826000	37378000	37339000	31408000	26547000	23661000	22304000	28779000	30723000	0	0	0	39372000	35402000	43331000	1	2	5	7	5	6	0	0	0	6	6	2	2	3	5	2	1	1	3	2	1	1	1	2	0	0	0	3	4	3	74	ATPDHLFNLR;EWLADPAIGNNATLR;IMQQIDEDHTLTQLANAWLDLAVGGAK;IQEANLIFQDLSER;LLALYFSSPDSK;LSHPDHVLVK;LVAGIIFLHENDFNEALK;RVSAAEESFDR;VSAAEESFDR				2247	1065;3192;5903;6048;7436;7960;8117;9973;12688	True;True;True;True;True;True;True;True;True	1162;3430;6354;6355;6512;7982;8533;8695;10747;13648	17970;17971;17972;17973;17974;17975;17976;17977;17978;17979;17980;17981;17982;17983;17984;17985;17986;17987;17988;17989;17990;17991;17992;54096;54097;54098;54099;54100;54101;54102;54103;54104;54105;54106;54107;54108;54109;54110;54111;54112;54113;54114;54115;99558;99559;99560;99561;99562;99563;99564;99565;99566;99567;99568;99569;99570;99571;99572;99573;99574;99575;99576;99577;99578;99579;99580;99581;101975;101976;101977;101978;101979;101980;101981;101982;101983;101984;101985;101986;101987;101988;101989;101990;101991;101992;101993;101994;125940;125941;125942;125943;125944;125945;125946;125947;125948;125949;125950;125951;125952;125953;125954;125955;125956;125957;125958;125959;125960;125961;135121;135122;135123;135124;135125;135126;135127;135128;135129;135130;135131;135132;135133;135134;135135;135136;135137;137971;137972;137973;137974;137975;137976;137977;137978;168534;215157;215158;215159;215160;215161;215162;215163;215164;215165;215166	12677;12678;12679;12680;12681;12682;39046;39047;39048;39049;39050;39051;39052;39053;39054;39055;39056;39057;39058;39059;72583;72584;72585;72586;72587;72588;72589;72590;72591;72592;72593;72594;72595;72596;72597;72598;72599;72600;72601;72602;72603;72604;72605;72606;74177;74178;74179;74180;74181;91066;91067;91068;91069;91070;91071;91072;91073;91074;97509;97510;97511;97512;99675;99676;99677;121993;156404;156405;156406;156407;156408;156409;156410;156411;156412	12677;39049;72587;74181;91071;97511;99675;121993;156410	1487	159	-1;-1;-1	1	0.000245501	0
A0A2K3MHU6	A0A2K3MHU6	9	2	2	0		0		0		0		0		0		0		0		0		0		0		0		0		0		0		0		0		0		0		0		0		0		0		0		0		0		0		0		0		0		0		adenosylhomocysteinase (Fragment)	1	9	2	2	6	6	7	6	7	6	0	0	0	7	7	7	7	9	7	7	7	7	8	9	8	9	7	8	0	0	0	5	7	6	1	1	1	2	2	2	0	0	0	2	2	2	1	2	1	1	2	2	2	2	2	2	2	2	0	0	0	1	1	1	1	1	1	2	2	2	0	0	0	2	2	2	1	2	1	1	2	2	2	2	2	2	2	2	0	0	0	1	1	1	37.1	8.2	8.2	29.406	267	267	0	55.252	By MS/MS	By MS/MS	By MS/MS	By MS/MS	By MS/MS	By MS/MS				By MS/MS	By MS/MS	By MS/MS	By MS/MS	By MS/MS	By MS/MS	By MS/MS	By MS/MS	By MS/MS	By MS/MS	By MS/MS	By MS/MS	By MS/MS	By MS/MS	By MS/MS				By MS/MS	By MS/MS	By MS/MS	23.6	23.6	27	18.7	28.8	18.7	0	0	0	20.2	28.8	28.8	33.7	37.1	33.7	37.1	25.5	23.6	27	37.1	27	37.1	25.5	27	0	0	0	23.6	27	27	1.9738e+09	16026000	0	31878000	1	267050000	113410000	116710000	1	0	0	0	0	88569000	247090000	101990000	1	54772000	47127000	44552000	1	67389000	39831000	59985000	1	67836000	64787000	80782000	1	49725000	41584000	46933000	1	0	0	0	0	109450000	96259000	120070000	1	12	93115000	695180	0	1096900	13027000	5395200	4760400	0	0	0	3878700	13464000	4092500	2755500	1910500	2202400	2836800	1807900	2775800	2542600	3418400	3536500	2470900	1400900	2035900	0	0	0	5744900	5057800	6209600	3.65474e-05	0	7.51367e-05	3.7228e-05	0.00040817	0.000168054	0.000159381	0.000245202	0	0	0	0	0.000126505	0.000401162	0.000130244	0.000219304	0.000128224	9.94852e-05	0.000102496	0.000110068	0.000310682	0.000196323	0.000209298	0.000238768	0.000117542	0.000132363	0.00015934	0.000136415	0.00015878	8.73152e-05	9.81526e-05	0.000114749	0	0	0	0	0.000173373	0.000220237	0.000306401	0.000233337	9991600	0	24737000	65766000	27899000	28986000	0	0	0	22720000	55759000	24916000	30730000	26294000	26393000	71407000	34977000	33845000	37125000	26302000	46049000	32531000	29074000	23829000	0	0	0	31091000	38036000	57946000	2	1	2	2	4	5	0	0	0	4	3	3	2	2	2	2	3	3	3	3	3	4	3	3	0	0	0	1	1	1	62	ATDVMIAGK;DIIMVDDMK;DIIMVDDMKK;HSLPDGLMR;ITIKPQTDR;LSQSQADYISVPVEGPYK;NNAIVCNIGHFDNEIDMSGLENYPGVK;PQTDRWLFPETNTGIIVLAEGR;WLFPETNTGIIVLAEGR				963	1026;1631;1632;5216;6213;7984;8940;9367;13169	False;False;False;False;False;False;False;True;True	1119;1120;1758;1759;1760;1761;1762;5610;5611;6694;8557;9648;10093;14166	17317;17318;17319;17320;17321;17322;17323;17324;17325;17326;17327;17328;17329;17330;17331;17332;17333;17334;17335;17336;17337;17338;17339;17340;17341;17342;17343;17344;17345;17346;17347;17348;27594;27595;27596;27597;27598;27599;27600;27601;27602;27603;27604;27605;27606;27607;27608;27609;27610;27611;27612;27613;27614;27615;27616;27617;27618;27619;27620;27621;27622;27623;27624;27625;27626;27627;27628;27629;27630;27631;27632;27633;27634;27635;27636;27637;27638;27639;27640;27641;27642;27643;27644;27645;27646;27647;27648;27649;27650;27651;27652;27653;27654;27655;27656;27657;27658;27659;27660;27661;27662;27663;27664;27665;27666;27667;27668;27669;27670;27671;27672;27673;27674;27675;27676;27677;27678;27679;27680;27681;88339;88340;88341;88342;88343;88344;88345;88346;88347;88348;88349;88350;88351;88352;88353;88354;88355;88356;88357;88358;88359;88360;88361;88362;88363;88364;88365;88366;88367;88368;88369;88370;88371;88372;88373;88374;88375;88376;88377;88378;88379;88380;88381;88382;88383;88384;88385;88386;88387;88388;88389;88390;88391;88392;88393;104674;104675;104676;104677;104678;104679;104680;104681;104682;104683;104684;104685;135506;135507;135508;135509;135510;135511;135512;135513;135514;135515;135516;135517;135518;135519;135520;135521;135522;135523;135524;135525;135526;135527;135528;135529;135530;135531;135532;135533;135534;135535;135536;135537;135538;135539;135540;152652;152653;152654;152655;152656;152657;152658;152659;152660;159060;159061;159062;159063;159064;159065;159066;159067;159068;159069;159070;159071;159072;159073;159074;223846;223847;223848;223849;223850;223851;223852;223853;223854;223855;223856;223857;223858;223859;223860;223861;223862;223863;223864;223865;223866;223867;223868;223869;223870;223871;223872;223873;223874;223875;223876;223877;223878;223879;223880;223881;223882;223883;223884;223885;223886;223887;223888;223889;223890;223891;223892	12208;12209;12210;12211;12212;12213;12214;12215;12216;12217;12218;12219;12220;12221;12222;12223;12224;12225;12226;12227;12228;12229;19729;19730;19731;19732;19733;19734;19735;19736;19737;19738;19739;19740;19741;19742;19743;19744;19745;19746;19747;19748;19749;19750;19751;19752;19753;19754;19755;19756;19757;19758;19759;19760;19761;19762;19763;19764;19765;19766;19767;19768;19769;19770;19771;19772;19773;19774;19775;64442;64443;64444;64445;64446;64447;64448;64449;64450;64451;64452;64453;64454;64455;64456;64457;64458;64459;64460;64461;64462;64463;64464;64465;64466;64467;64468;64469;64470;64471;64472;64473;64474;64475;64476;64477;76016;76017;76018;97700;97701;97702;97703;97704;97705;97706;97707;97708;97709;97710;97711;97712;97713;97714;97715;97716;97717;97718;97719;97720;97721;97722;97723;97724;110552;110553;110554;110555;110556;115209;115210;115211;115212;115213;115214;115215;115216;115217;115218;115219;115220;115221;115222;115223;115224;162788;162789;162790;162791;162792;162793;162794;162795;162796;162797;162798;162799;162800;162801;162802;162803;162804;162805;162806;162807;162808;162809;162810;162811;162812;162813;162814;162815;162816;162817;162818;162819;162820;162821;162822;162823;162824;162825;162826;162827;162828;162829;162830;162831;162832;162833;162834	12208;19741;19764;64459;76018;97722;110555;115213;162803	116;119;522;523;524	16;22;95;99;120	-1	1	0.000245202	0
A0A2K3M897	A0A2K3M897	5	5	5	0		0		0		0		0		0		0		0		0		0		0		0		0		0		0		0		0		0		0		0		0		0		0		0		0		0		0		0		0		0		0		Lectin	1	5	5	5	0	0	0	4	4	3	0	0	0	5	5	3	4	4	4	4	3	4	4	4	4	3	4	4	1	1	0	4	3	4	0	0	0	4	4	3	0	0	0	5	5	3	4	4	4	4	3	4	4	4	4	3	4	4	1	1	0	4	3	4	0	0	0	4	4	3	0	0	0	5	5	3	4	4	4	4	3	4	4	4	4	3	4	4	1	1	0	4	3	4	33.6	33.6	33.6	29.648	274	274	0	118.51				By MS/MS	By MS/MS	By MS/MS				By MS/MS	By MS/MS	By MS/MS	By MS/MS	By MS/MS	By MS/MS	By MS/MS	By MS/MS	By MS/MS	By MS/MS	By MS/MS	By MS/MS	By MS/MS	By MS/MS	By MS/MS	By matching	By MS/MS		By MS/MS	By MS/MS	By MS/MS	0	0	0	21.9	21.9	13.5	0	0	0	33.6	33.6	17.5	21.9	21.9	21.9	21.9	13.5	21.9	21.9	21.9	21.9	17.5	21.9	21.9	8.4	8.4	0	21.9	16.4	21.9	2.0253e+09	0	0	0	0	220370000	180950000	106680000	1	0	0	0	0	126590000	168350000	158180000	1	44017000	39036000	50550000	1	40521000	36927000	62227000	1	55405000	61199000	68332000	1	28879000	54694000	47595000	1	1397300	2895400	0	1	181180000	156430000	132940000	1	10	85692000	0	0	0	7225900	8880200	6878100	0	0	0	8691000	8377000	5004900	2080200	1782200	2114700	1498200	1619100	3052800	2057700	2730000	2519200	818980	1483700	2191100	139730	289540	0	6706000	4780100	5200700	0	0	0	0	0.000226407	0.000276607	0.000230283	0.000244432	0	0	0	0	0.000283461	0.000249594	0.000159282	0.000230779	9.67996e-05	9.28043e-05	9.84146e-05	9.60062e-05	0.00016408	0.000175821	0.000230184	0.000190029	9.51252e-05	0.000105707	0.000113504	0.000104779	5.26276e-05	9.24759e-05	0.000105635	8.35795e-05	0.00111675	0.00259621	0	0.00123765	0.000202378	0.000208145	0.000256619	0.00022238	0	0	0	32967000	32645000	30275000	0	0	0	30297000	30723000	33650000	16240000	15695000	18592000	23420000	22307000	26019000	19837000	18620000	26459000	17749000	17795000	16751000	0	0	0	29173000	33331000	39819000	0	0	0	4	5	1	0	0	0	6	5	5	3	2	1	3	0	3	2	1	1	2	3	2	0	0	0	2	3	4	58	AYNNFVGVEFDNYINEWDPNYPHIGINVNSIK;ILSVVLTDDLGQLSTVAQVVDFK;QVHNIHSWDFTSILK;VGFSAATSTLSR;VSIAYDSDSK				902	1242;5866;9751;12103;12723	True;True;True;True;True	1349;6307;10502;13019;13686	21391;21392;98897;98898;98899;98900;98901;98902;98903;98904;98905;98906;98907;98908;98909;98910;98911;98912;98913;98914;98915;98916;98917;98918;98919;98920;98921;98922;164852;164853;164854;164855;164856;164857;164858;164859;164860;164861;164862;164863;164864;164865;164866;164867;164868;164869;164870;164871;164872;164873;164874;164875;164876;164877;164878;164879;164880;204522;204523;204524;204525;204526;204527;204528;204529;204530;204531;204532;204533;204534;204535;204536;204537;204538;204539;204540;215559;215560;215561;215562;215563;215564;215565;215566;215567;215568;215569;215570;215571;215572;215573;215574;215575;215576;215577;215578;215579;215580	15086;15087;72153;72154;72155;72156;72157;72158;72159;72160;72161;72162;72163;72164;72165;72166;72167;72168;72169;72170;72171;72172;72173;72174;72175;119402;119403;119404;119405;119406;119407;119408;119409;119410;119411;119412;119413;148586;148587;148588;148589;148590;148591;148592;148593;148594;148595;148596;148597;156668;156669;156670;156671;156672;156673;156674;156675;156676	15087;72160;119402;148589;156676			-1	1	0.000244432	0
H6BDH8;H6BDQ0	H6BDH8;H6BDQ0	5;4	3;2	3;2	0		0		0		0		0		0		0		0		0		0		0		0		0		0		0		0		0		0		0		0		0		0		0		0		0		0		0		0		0		0		0		Glycine decarboxylase P subunit (Fragment);Victorin binding protein (Fragment)	2	5	3	3	4	4	3	4	3	3	0	0	0	5	3	4	3	4	3	4	5	5	3	4	4	4	4	5	0	0	0	3	4	4	3	3	2	3	2	2	0	0	0	3	2	3	2	2	2	3	3	3	2	3	3	3	3	3	0	0	0	2	3	3	3	3	2	3	2	2	0	0	0	3	2	3	2	2	2	3	3	3	2	3	3	3	3	3	0	0	0	2	3	3	24.3	10.7	10.7	32.038	300	300;299	0	8.252	By MS/MS	By MS/MS	By MS/MS	By MS/MS	By MS/MS	By MS/MS				By MS/MS	By MS/MS	By MS/MS	By MS/MS	By MS/MS	By MS/MS	By MS/MS	By MS/MS	By MS/MS	By MS/MS	By MS/MS	By MS/MS	By MS/MS	By MS/MS	By MS/MS				By MS/MS	By MS/MS	By MS/MS	18	18	13.3	18	15	13.3	0	0	0	24.3	13.3	18	13.3	19.7	13.3	18	24.3	24.3	15	18	18	18	18	24.3	0	0	0	15	18	18	1305000000	57131000	35227000	28380000	1	92703000	47419000	65664000	1	0	0	0	0	85415000	68310000	97211000	1	50423000	41613000	48318000	1	16474000	15171000	27709000	1	40627000	87333000	91036000	1	39616000	40474000	59859000	1	0	0	0	0	55852000	58937000	54060000	1	9	145000000	6347900	3914100	3153300	10300000	5268800	7296000	0	0	0	9490600	7590000	10801000	5602600	4623600	5368700	1830500	1685600	3078800	4514100	9703700	10115000	4401800	4497100	6651000	0	0	0	6205800	6548600	6006700	0.000333725	0.000305576	0.000215998	0.0002851	0.000322726	0.000164116	0.000244275	0.000243706	0	0	0	0	0.00030954	0.000226145	0.000343744	0.000293143	0.00026071	0.000240764	0.00024985	0.000250442	0.000200473	0.000183043	0.000232144	0.00020522	0.000208682	0.000375733	0.000455739	0.000346718	0.000282859	0.000280295	0.000320651	0.000294602	0	0	0	0	0.000187283	0.000285152	0.000296389	0.000256275	30404000	21377000	20288000	18101000	14872000	18095000	0	0	0	23129000	18493000	17917000	25571000	23515000	25925000	13226000	11068000	13638000	28731000	33761000	44411000	20613000	21531000	23092000	0	0	0	24218000	18710000	21090000	2	1	1	5	3	1	0	0	0	3	2	2	1	1	1	0	0	1	2	2	3	1	1	1	0	0	0	2	3	3	42	GNINIAELK;HLAPFLPSHPVIPTGGFPLPEK;IITVGTDSK;LNATVEMMPVTDPK;TFCIPHGGGGPGMGPIGVK				3142	4598;5133;5755;7645;11124	True;False;True;True;False	4954;5516;6188;8207;8208;8209;11974	77771;77772;77773;77774;77775;77776;77777;77778;77779;77780;77781;77782;77783;77784;77785;77786;77787;77788;77789;77790;77791;77792;77793;86841;86842;86843;86844;86845;86846;86847;86848;86849;86850;86851;86852;86853;86854;86855;86856;86857;86858;86859;86860;86861;86862;86863;86864;86865;86866;86867;86868;86869;86870;86871;86872;86873;86874;86875;86876;86877;86878;86879;86880;86881;86882;86883;86884;86885;86886;97118;97119;97120;97121;97122;97123;97124;97125;97126;97127;97128;97129;97130;97131;97132;97133;97134;97135;97136;97137;97138;97139;129210;129211;129212;129213;129214;129215;129216;129217;129218;129219;129220;129221;129222;129223;129224;129225;129226;129227;129228;129229;129230;129231;129232;187102;187103;187104;187105;187106	56636;56637;56638;56639;56640;56641;56642;56643;56644;56645;56646;56647;63346;63347;63348;63349;63350;63351;63352;63353;63354;63355;63356;63357;63358;63359;63360;63361;63362;63363;63364;63365;63366;63367;63368;63369;63370;63371;63372;63373;63374;63375;63376;63377;63378;63379;63380;63381;63382;63383;63384;63385;63386;63387;63388;63389;63390;63391;63392;63393;70905;70906;70907;70908;70909;70910;70911;70912;70913;70914;70915;70916;70917;70918;70919;70920;93206;93207;93208;93209;93210;93211;93212;93213;93214;93215;93216;93217;93218;93219;135351	56638;63354;70907;93210;135351	1119;1886;1887	40;41;239	-1;-1	1	0.000346718	0
A0A2Z6M1G7;I1GLC4	A0A2Z6M1G7	3;1	3;1	3;1	0		0		0		0		0		0		0		0		0		0		0		0		0		0		0		0		0		0		0		0		0		0		0		0		0		0		0		0		0		0		0		Fumarylacetoacetase-like C-terminal domain-containing protein	2	3	3	3	1	1	2	3	3	3	0	0	0	3	3	3	3	3	2	1	1	3	1	2	2	0	2	2	0	0	0	3	3	3	1	1	2	3	3	3	0	0	0	3	3	3	3	3	2	1	1	3	1	2	2	0	2	2	0	0	0	3	3	3	1	1	2	3	3	3	0	0	0	3	3	3	3	3	2	1	1	3	1	2	2	0	2	2	0	0	0	3	3	3	17	17	17	24.064	223	223;226	0	11.667	By MS/MS	By MS/MS	By MS/MS	By MS/MS	By MS/MS	By MS/MS				By MS/MS	By MS/MS	By MS/MS	By MS/MS	By MS/MS	By MS/MS	By MS/MS	By MS/MS	By MS/MS	By matching	By MS/MS	By MS/MS		By MS/MS	By MS/MS				By MS/MS	By MS/MS	By MS/MS	6.3	4.5	10.8	17	17	17	0	0	0	17	17	17	17	17	10.8	6.3	6.3	17	4.5	10.8	10.8	0	12.6	10.8	0	0	0	17	17	17	883410000	7361400	4166300	7312300	1	94858000	111540000	90674000	1	0	0	0	0	102210000	88896000	108780000	1	22992000	18649000	14294000	1	3232100	2329500	21552000	1	8844300	18170000	16161000	1	0	6532200	19006000	1	0	0	0	0	46328000	33236000	36290000	1	13	67955000	566270	320490	562480	7296800	8579800	6974900	0	0	0	7862600	6838100	8367400	1768600	1434500	1099600	248630	179190	1657800	680330	1397700	1243100	0	502480	1462000	0	0	0	3563700	2556700	2791600	2.97702e-05	2.50208e-05	3.85294e-05	3.11068e-05	0.000228628	0.00026725	0.000233524	0.000243134	0	0	0	0	0.000256442	0.000203742	0.000266294	0.000242159	8.22997e-05	7.46985e-05	5.11736e-05	6.93906e-05	2.72296e-05	1.94586e-05	0.000125	5.72293e-05	3.14509e-05	5.41198e-05	5.60088e-05	4.71932e-05	0	3.13185e-05	7.04844e-05	3.39343e-05	0	0	0	0	0.000107548	0.000111329	0.000137746	0.000118874	0	0	5532700	26149000	29930000	26484000	0	0	0	21950000	23858000	27280000	10725000	6980500	7561700	0	0	8307000	0	7681000	8944600	0	5643100	10788000	0	0	0	6464900	5691300	10298000	2	0	0	3	2	3	0	0	0	2	3	2	1	1	1	0	0	1	0	1	1	0	0	2	0	0	0	1	1	0	27	GQDTFTPISPILPK;SAGLPWTLAK;TAVPNPDDLELWLK				2512	4686;10020;11057	True;True;True	5045;10797;11906	79295;79296;79297;79298;79299;79300;79301;79302;79303;79304;79305;79306;79307;79308;79309;79310;79311;79312;169129;169130;169131;169132;169133;169134;169135;169136;169137;169138;169139;169140;169141;169142;169143;169144;169145;169146;169147;186121;186122;186123;186124;186125;186126;186127;186128;186129;186130;186131;186132;186133;186134;186135;186136	57823;57824;57825;57826;57827;57828;57829;57830;57831;57832;57833;57834;57835;57836;57837;122396;122397;122398;122399;122400;122401;134606;134607;134608;134609;134610;134611	57826;122396;134610			-1;-1	1	0.000243134	0
A0A2K3NWH8;A0A2Z6N4S7	A0A2K3NWH8	5;2	5;2	4;2	0		0		0		0		0		0		0		0		0		0		0		0		0		0		0		0		0		0		0		0		0		0		0		0		0		0		0		0		0		0		0		pyridoxal kinase	2	5	5	4	2	2	2	5	5	5	0	0	0	4	5	4	3	3	3	4	4	4	3	2	3	3	3	2	0	0	0	4	4	4	2	2	2	5	5	5	0	0	0	4	5	4	3	3	3	4	4	4	3	2	3	3	3	2	0	0	0	4	4	4	2	2	2	4	4	4	0	0	0	3	4	3	2	2	2	3	3	3	2	1	2	2	3	2	0	0	0	3	3	3	24.9	24.9	21.5	28.598	261	261;286	0	29.168	By MS/MS	By matching	By matching	By MS/MS	By MS/MS	By MS/MS				By MS/MS	By MS/MS	By MS/MS	By MS/MS	By MS/MS	By MS/MS	By MS/MS	By MS/MS	By MS/MS	By MS/MS	By MS/MS	By MS/MS	By MS/MS	By MS/MS	By MS/MS				By MS/MS	By MS/MS	By MS/MS	10.3	10.3	10.3	24.9	24.9	24.9	0	0	0	19.5	24.9	19.5	13.8	13.8	13.8	19.5	19.5	19.5	13.8	9.2	13.8	13.8	16.1	11.5	0	0	0	19.5	19.5	19.5	1.6494e+09	12605000	8851100	7952800	1	157340000	146000000	129460000	1	0	0	0	0	168860000	169130000	146240000	1	21926000	28843000	25017000	1	32545000	30781000	44894000	1	22207000	17504000	25109000	1	10220000	18365000	16219000	1	0	0	0	0	191000000	106360000	111990000	1	13	92676000	729720	355920	448410	8393500	7904100	6541800	0	0	0	9691500	9194800	8217500	1442800	1717800	1625500	1595100	1481300	2222000	1708200	1346500	1931500	786130	868460	512640	0	0	0	11292000	6307000	6361800	3.83632e-05	2.77869e-05	3.07157e-05	3.22886e-05	0.000262991	0.000246203	0.000219024	0.000242739	0	0	0	0	0.000316092	0.00027396	0.000261523	0.000283859	6.71389e-05	8.94508e-05	7.56481e-05	7.74126e-05	0.000174693	0.000160857	0.000167541	0.000167697	7.89682e-05	5.21373e-05	8.70252e-05	7.27102e-05	5.05166e-05	5.41293e-05	2.47149e-05	4.31203e-05	0	0	0	0	0.000340777	0.000274632	0.000313911	0.000309773	5078000	6734100	7595500	20368000	19928000	19814000	0	0	0	23212000	23635000	20447000	7927300	8837200	8624700	15614000	14493000	13781000	8466700	6171100	10675000	7250900	6821700	9092700	0	0	0	21644000	18218000	26325000	0	0	0	6	9	6	0	0	0	5	7	6	0	1	2	2	3	3	1	1	2	1	1	0	0	0	0	4	4	4	68	AAELAVSSLQALLQR;APPILSLALPSETGR;LIQSQDEIR;LTYVCDPVLGDEGK;LYVPQELVTVYR				1762	28;884;7381;8100;8360	True;True;True;True;True	29;967;7922;8678;8951	347;348;349;350;351;352;353;354;355;356;357;358;359;360;361;362;363;364;365;366;367;368;369;370;371;372;373;374;15064;15065;15066;15067;15068;15069;15070;15071;15072;15073;15074;15075;15076;15077;15078;15079;15080;15081;15082;15083;15084;15085;15086;15087;15088;15089;15090;15091;15092;15093;15094;15095;15096;15097;15098;125121;125122;125123;125124;125125;125126;125127;125128;125129;125130;125131;125132;125133;125134;125135;125136;125137;125138;125139;137415;137416;137417;137418;142304;142305;142306;142307;142308;142309;142310;142311;142312;142313;142314;142315;142316;142317;142318;142319;142320;142321;142322;142323;142324;142325;142326;142327;142328;142329;142330;142331;142332;142333;142334;142335	275;276;277;278;279;280;281;282;283;284;285;286;287;288;289;290;291;292;293;294;10633;10634;10635;10636;10637;10638;10639;10640;10641;10642;10643;10644;10645;10646;10647;10648;10649;10650;90535;90536;90537;90538;90539;90540;90541;90542;90543;90544;90545;90546;90547;99135;99136;99137;99138;102871;102872;102873;102874;102875;102876;102877;102878;102879;102880;102881;102882;102883;102884;102885;102886;102887;102888;102889;102890;102891;102892;102893	276;10635;90547;99137;102893			-1;-1	1	0.000309773	0
A0A2K3NM76	A0A2K3NM76	5	5	5	0		0		0		0		0		0		0		0		0		0		0		0		0		0		0		0		0		0		0		0		0		0		0		0		0		0		0		0		0		0		0		Stem-specific protein TSJT1-like (Fragment)	1	5	5	5	1	1	1	4	4	4	0	0	0	4	3	3	2	1	1	3	3	2	1	1	1	1	1	2	0	0	0	3	4	4	1	1	1	4	4	4	0	0	0	4	3	3	2	1	1	3	3	2	1	1	1	1	1	2	0	0	0	3	4	4	1	1	1	4	4	4	0	0	0	4	3	3	2	1	1	3	3	2	1	1	1	1	1	2	0	0	0	3	4	4	29.5	29.5	29.5	27.043	251	251	0	79.592	By MS/MS	By MS/MS	By MS/MS	By MS/MS	By MS/MS	By MS/MS				By MS/MS	By MS/MS	By MS/MS	By MS/MS	By MS/MS	By MS/MS	By MS/MS	By MS/MS	By MS/MS	By MS/MS	By matching	By MS/MS	By MS/MS	By MS/MS	By MS/MS				By MS/MS	By MS/MS	By MS/MS	4.4	4.4	4.4	24.3	20.3	24.3	0	0	0	24.3	15.1	13.5	11.2	4.4	4.4	15.1	15.1	11.2	4.4	4.4	4.4	4.4	4.4	11.2	0	0	0	15.1	20.3	20.3	1.0313e+09	6944800	4098800	5278200	1	107360000	96589000	96231000	1	0	0	0	0	102330000	90268000	102550000	1	16661000	10557000	11461000	1	19718000	22814000	32468000	1	8719800	12997000	13402000	1	8155800	9979200	15230000	1	0	0	0	0	89700000	60125000	87667000	1	12	81316000	578730	341570	439850	7934600	7774600	7078700	0	0	0	7734000	7522300	7705300	1388400	879760	955060	1643200	1901100	2705700	726650	1083100	1116800	679650	831600	1269100	0	0	0	7475000	5010500	6540400	3.04253e-05	2.66666e-05	3.01293e-05	2.90737e-05	0.000248612	0.000242169	0.000237	0.000242594	0	0	0	0	0.000252248	0.000224128	0.000245222	0.000240533	6.46075e-05	4.58116e-05	4.44469e-05	5.1622e-05	0.000179961	0.000206444	0.000204012	0.000196806	3.35922e-05	4.19383e-05	5.03183e-05	4.19496e-05	4.36742e-05	5.18319e-05	6.11845e-05	5.22302e-05	0	0	0	0	0.000225585	0.000218177	0.000322723	0.000255495	0	0	0	26420000	27085000	27206000	0	0	0	25881000	25176000	25899000	11840000	0	0	18333000	20198000	23114000	0	0	0	0	0	10899000	0	0	0	25991000	23119000	34217000	1	1	1	3	3	4	0	0	0	4	4	1	1	1	1	1	1	1	1	0	1	1	1	1	0	0	0	2	4	4	43	FAFILFDSGSK;GPYPASQVVR;LFAVVDDIFCLFQGHLENIANLK;SPEGLQSPDSNSVSALK;TANEVIIVIEAYR				1567	3238;4677;7024;10660;11039	True;True;True;True;True	3478;5036;7544;11485;11887	54782;54783;54784;54785;54786;54787;54788;54789;54790;54791;54792;54793;54794;54795;54796;54797;54798;54799;54800;54801;54802;54803;54804;54805;79174;79175;79176;79177;79178;79179;79180;79181;79182;79183;79184;119245;119246;119247;179831;179832;179833;179834;179835;179836;179837;179838;179839;179840;179841;179842;179843;185859;185860;185861;185862	39557;39558;39559;39560;39561;39562;39563;39564;39565;39566;39567;39568;39569;39570;39571;39572;39573;39574;39575;39576;39577;39578;39579;39580;39581;57736;57737;57738;57739;86383;86384;86385;130211;130212;130213;130214;130215;130216;130217;130218;130219;134401;134402	39561;57736;86383;130217;134402			-1	1	0.000255495	0
A0A2Z6NZW7;A0A2K3L706	A0A2Z6NZW7;A0A2K3L706	1;1	1;1	1;1	0		0		0		0		0		0		0		0		0		0		0		0		0		0		0		0		0		0		0		0		0		0		0		0		0		0		0		0		0		0		0		Uncharacterized protein;60S acidic ribosomal protein p1-like	2	1	1	1	0	0	1	1	1	1	0	0	0	1	1	1	0	1	1	1	1	1	1	1	1	1	1	1	0	0	0	0	0	1	0	0	1	1	1	1	0	0	0	1	1	1	0	1	1	1	1	1	1	1	1	1	1	1	0	0	0	0	0	1	0	0	1	1	1	1	0	0	0	1	1	1	0	1	1	1	1	1	1	1	1	1	1	1	0	0	0	0	0	1	14.5	14.5	14.5	11.071	110	110;110	0	24.201			By MS/MS	By MS/MS	By MS/MS	By MS/MS				By MS/MS	By MS/MS	By MS/MS		By MS/MS	By MS/MS	By matching	By matching	By matching	By MS/MS	By MS/MS	By MS/MS	By MS/MS	By MS/MS	By MS/MS						By matching	0	0	14.5	14.5	14.5	14.5	0	0	0	14.5	14.5	14.5	0	14.5	14.5	14.5	14.5	14.5	14.5	14.5	14.5	14.5	14.5	14.5	0	0	0	0	0	14.5	392560000	0	0	12528000	0	36357000	15645000	32379000	1	0	0	0	0	34736000	37989000	35486000	1	0	18337000	22565000	1	2471800	2535100	5769900	1	27354000	24226000	42899000	1	19913000	13004000	5468300	1	0	0	0	0	0	0	2899100	0	3	97964000	0	0	2645000	9383600	5215200	8063200	0	0	0	8750700	9728300	9706500	0	4806800	4706200	823940	845040	1923300	6223400	8075500	9547100	4030700	4334700	1822800	0	0	0	0	0	966370	0	0	0.00018118	6.03934e-05	0.000294013	0.000162447	0.000269961	0.00024214	0	0	0	0	0.000285408	0.000289856	0.000308911	0.000294725	0	0.000250304	0.000219019	0.000156441	9.02366e-05	9.17646e-05	0.000145019	0.000109007	0.000287701	0.000312688	0.000430152	0.000343514	0.000259012	0.000270173	8.78789e-05	0.000205688	0	0	0	0	0	0	4.76837e-05	1.58946e-05	0	0	13969000	13359000	0	13441000	0	0	0	13376000	13769000	9027300	0	14060000	16435000	0	0	0	17720000	0	23277000	17691000	0	0	0	0	0	0	0	0	0	0	2	1	3	1	0	0	0	1	2	2	0	1	1	0	0	0	1	1	1	1	1	0	0	0	0	0	0	0	19	AANVTVESYWPSLFAK				528	70	TRUE	72	1074;1075;1076;1077;1078;1079;1080;1081;1082;1083;1084;1085;1086;1087;1088;1089;1090;1091;1092;1093;1094;1095;1096;1097;1098;1099;1100;1101;1102;1103	810;811;812;813;814;815;816;817;818;819;820;821;822;823;824;825;826;827;828	825			-1;-1	1	0.000343514	0
A0A249Y5Y5	A0A249Y5Y5	28	1	1	0		0		0		0		0		0		0		0		0		0		0		0		0		0		0		0		0		0		0		0		0		0		0		0		0		0		0		0		0		0		0		Ribulose bisphosphate carboxylase large chain (Fragment)	1	28	1	1	24	21	19	25	26	25	8	10	7	26	26	23	26	26	26	20	22	23	28	26	27	27	26	26	12	10	11	22	21	23	1	1	1	1	1	1	0	0	0	1	1	1	1	1	1	0	1	1	1	1	1	1	0	1	0	1	1	1	1	1	1	1	1	1	1	1	0	0	0	1	1	1	1	1	1	0	1	1	1	1	1	1	0	1	0	1	1	1	1	1	58.9	2.2	2.2	45.462	411	411	0	8.038	By MS/MS	By MS/MS	By MS/MS	By matching	By MS/MS	By MS/MS	By matching	By matching	By matching	By MS/MS	By MS/MS	By MS/MS	By MS/MS	By MS/MS	By MS/MS	By matching	By MS/MS	By MS/MS	By MS/MS	By MS/MS	By MS/MS	By MS/MS	By matching	By MS/MS	By matching	By MS/MS	By MS/MS	By MS/MS	By MS/MS	By MS/MS	53.3	52.1	45.7	55.7	58.2	55.5	30.9	37	29.7	57.9	57.9	55.2	56.2	56.2	56.2	49.9	55.2	53.3	58.9	56.2	58.4	58.4	54.5	56	41.6	33.1	37	54.3	52.1	54.7	3.0609e+09	52441000	25400000	32991000	1	166000000	122320000	121070000	1	0	0	0	0	139310000	237080000	234400000	1	83750000	82744000	86363000	1	0	16002000	25638000	1	230210000	324340000	297200000	1	45452000	0	62582000	1	0	810180	1385100	1	319270000	150660000	203510000	1	18	170050000	2913400	1411100	1832800	9222100	6795300	6725900	0	0	0	7739300	13171000	13022000	4652800	4596900	4798000	0	889020	1424300	12789000	18019000	16511000	2525100	0	3476800	0	45010	76950	17737000	8370000	11306000	0.000153165	0.000110165	0.000125545	0.000129625	0.000288953	0.000211665	0.000225188	0.000241935	0	0	0	0	0.000252421	0.000392432	0.000414427	0.000353093	0.000216512	0.000239374	0.000223291	0.000226392	0	9.65404e-05	0.000107393	6.7978e-05	0.000591221	0.000697707	0.000743915	0.000677615	0.000162263	0	0.00016762	0.000109961	0	0.00040359	0.000965947	0.000456512	0.000535278	0.000364463	0.000557873	0.000485871	0	0	0	0	0	0	0	0	0	0	0	0	0	0	0	0	0	0	0	0	0	0	0	0	0	0	0	0	0	0	1	0	0	0	1	1	0	0	0	1	1	1	1	1	1	0	0	1	1	1	1	0	0	1	0	0	0	1	1	1	17	ALRLEDLRIPVAYVK;DDENVNSQPFMR;DNGLLLHIHR;DTDILAAFR;EITLGFVDLLR;EITLGFVDLLRDDYVEK;EITLGFVDLLRDDYVEKDR;ELGVPIVMHDYLTGGFTANTTLAHYCR;GGLDFTKDDENVNSQPFMR;GHYLNATAGTCEEMIK;GHYLNATAGTCEEMIKR;IPVAYVKTFQGPPHGIQVER;LEDLRIPVAYVK;LEDLRIPVAYVKTFQGPPHGIQVER;LEGEREITLGFVDLLR;LEGEREITLGFVDLLRDDYVEK;LGLSAKNYGR;LSGGDHIHAGTVVGK;LSGGDHIHAGTVVGKLEGER;SQAETGEIK;TFQGPPHGIQVER;TFQGPPHGIQVERDK;VALEACVQAR;VTPQPGVPPEEAGAAVAAESSTGTWTTVWTDGLTSLDR;VTPQPGVPPEEAGAAVAAESSTGTWTTVWTDGLTSLDRYK;VTPQPGVPPEEAGAAVAAESSTGTWTTVWTDGLTSLDRYKGR;YGRPLLGCTIK;YYTPEYETK				165	717;1359;1839;2025;2687;2689;2690;2780;4256;4321;4322;6032;6938;6939;6955;6957;7191;7946;7947;10708;11146;11147;11787;12827;12828;12829;13419;13767	False;False;False;False;False;False;False;False;False;False;False;False;False;False;False;False;False;False;False;False;False;False;False;False;False;False;False;True	771;1477;1478;1992;2192;2891;2893;2894;2987;2988;4579;4580;4650;4651;4652;4653;6496;7453;7454;7470;7472;7724;8519;8520;11537;11997;11998;12685;13804;13805;13806;14426;14799	11801;11802;11803;11804;11805;11806;11807;11808;11809;11810;11811;11812;11813;11814;11815;23209;23210;23211;23212;23213;23214;23215;23216;23217;23218;23219;23220;23221;23222;23223;23224;23225;23226;23227;23228;23229;23230;23231;23232;23233;23234;23235;23236;23237;23238;23239;23240;23241;23242;23243;23244;23245;23246;23247;23248;23249;23250;23251;23252;23253;23254;23255;23256;23257;23258;23259;23260;23261;23262;23263;23264;23265;23266;23267;23268;23269;23270;23271;23272;23273;23274;23275;23276;23277;23278;23279;23280;23281;23282;23283;23284;23285;23286;23287;23288;23289;23290;23291;23292;23293;23294;23295;23296;23297;23298;23299;23300;23301;23302;23303;23304;23305;23306;23307;23308;23309;23310;23311;23312;23313;23314;23315;23316;23317;23318;23319;23320;23321;23322;23323;23324;23325;23326;23327;23328;23329;23330;23331;23332;23333;23334;23335;23336;23337;23338;23339;23340;23341;23342;23343;23344;23345;23346;23347;23348;23349;23350;23351;23352;23353;23354;23355;23356;23357;23358;23359;23360;23361;23362;23363;23364;23365;23366;23367;23368;23369;23370;23371;23372;23373;23374;23375;23376;23377;23378;23379;23380;23381;23382;23383;23384;23385;23386;23387;23388;23389;23390;23391;23392;23393;23394;23395;23396;23397;23398;23399;23400;23401;23402;23403;23404;23405;23406;23407;23408;23409;23410;23411;23412;23413;23414;23415;23416;23417;23418;23419;23420;23421;23422;23423;23424;23425;23426;23427;23428;23429;23430;23431;23432;23433;23434;23435;23436;23437;23438;23439;23440;23441;23442;23443;23444;23445;23446;23447;23448;23449;23450;23451;23452;23453;23454;23455;23456;23457;23458;23459;23460;23461;23462;23463;23464;23465;23466;23467;23468;23469;23470;23471;31441;31442;31443;31444;31445;31446;31447;31448;31449;31450;31451;31452;31453;31454;31455;31456;31457;31458;31459;31460;31461;31462;31463;31464;31465;31466;31467;31468;31469;31470;31471;31472;31473;31474;31475;31476;31477;31478;31479;31480;31481;31482;31483;31484;31485;31486;31487;31488;31489;31490;31491;31492;31493;31494;31495;31496;31497;31498;31499;31500;31501;31502;31503;31504;31505;31506;31507;31508;31509;31510;31511;31512;31513;31514;31515;31516;31517;31518;31519;31520;31521;31522;31523;31524;31525;31526;31527;31528;31529;31530;31531;31532;31533;31534;31535;31536;31537;31538;31539;31540;31541;31542;31543;31544;31545;31546;31547;31548;31549;31550;31551;31552;31553;31554;31555;31556;31557;31558;31559;31560;31561;31562;31563;31564;31565;31566;31567;31568;31569;31570;31571;31572;31573;31574;31575;31576;31577;31578;31579;31580;31581;31582;31583;31584;31585;31586;31587;31588;34783;34784;34785;34786;34787;34788;34789;34790;34791;34792;34793;34794;34795;34796;34797;34798;34799;34800;34801;34802;34803;34804;34805;34806;34807;34808;34809;34810;34811;34812;34813;34814;34815;34816;34817;34818;34819;34820;34821;34822;34823;34824;34825;34826;34827;34828;34829;34830;34831;34832;34833;34834;34835;34836;34837;34838;34839;34840;34841;34842;34843;34844;34845;34846;34847;34848;34849;34850;34851;34852;34853;34854;34855;34856;34857;34858;34859;34860;34861;34862;34863;34864;34865;34866;34867;34868;34869;34870;34871;34872;34873;34874;34875;34876;34877;34878;34879;34880;34881;34882;34883;34884;34885;34886;34887;34888;34889;34890;34891;34892;34893;34894;34895;34896;34897;34898;34899;34900;34901;34902;34903;34904;34905;34906;34907;34908;34909;34910;34911;34912;34913;34914;34915;34916;34917;34918;34919;34920;34921;34922;34923;34924;34925;34926;34927;34928;34929;34930;34931;34932;34933;34934;34935;34936;34937;34938;34939;34940;34941;34942;34943;34944;34945;34946;34947;34948;34949;34950;34951;34952;34953;34954;34955;34956;34957;34958;34959;34960;34961;34962;34963;34964;34965;34966;34967;34968;34969;34970;34971;34972;34973;34974;34975;34976;34977;34978;34979;34980;34981;34982;34983;34984;34985;34986;34987;34988;34989;34990;34991;34992;34993;34994;34995;34996;34997;34998;34999;35000;35001;35002;35003;35004;35005;35006;35007;35008;35009;35010;35011;35012;35013;35014;35015;35016;35017;35018;35019;35020;35021;35022;35023;35024;35025;35026;35027;35028;35029;35030;35031;35032;35033;35034;35035;35036;35037;35038;35039;35040;35041;35042;35043;35044;35045;35046;35047;35048;35049;35050;35051;35052;35053;35054;35055;35056;35057;35058;35059;35060;35061;35062;35063;35064;35065;35066;35067;44975;44976;44977;44978;44979;44980;44981;44982;44983;44984;44985;44986;44987;44988;44989;44990;44991;44992;44993;44994;44995;44996;44997;44998;44999;45000;45001;45002;45003;45004;45005;45006;45007;45008;45009;45010;45011;45012;45013;45014;45015;45016;45017;45018;45019;45020;45021;45022;45023;45024;45025;45026;45027;45028;45029;45030;45031;45032;45033;45034;45035;45036;45037;45038;45039;45040;45041;45042;45043;45044;45045;45046;45047;45048;45049;45050;45051;45052;45053;45054;45055;45056;45057;45058;45059;45060;45061;45062;45063;45064;45065;45066;45067;45068;45069;45070;45071;45072;45073;45074;45075;45076;45077;45078;45079;45080;45081;45082;45083;45084;45085;45086;45087;45088;45089;45090;45091;45092;45093;45094;45095;45096;45097;45098;45099;45100;45101;45173;45174;45175;45176;45177;45178;45179;45180;45181;45182;45183;45184;45185;45186;45187;45188;45189;45190;45191;45192;45193;45194;45195;45196;45197;45198;45199;45200;45201;45202;45203;45204;45205;45206;45207;45208;45209;45210;45211;45212;45213;45214;45215;45216;45217;45218;45219;45220;45221;45222;45223;45224;45225;45226;45227;45228;45229;45230;45231;45232;45233;45234;45235;45236;45237;45238;45239;45240;45241;45242;45243;45244;45245;45246;45247;45248;45249;45250;45251;45252;45253;45254;45255;45256;45257;45258;45259;45260;45261;45262;45263;45264;45265;45266;45267;45268;45269;45270;45271;45272;45273;45274;45275;45276;45277;45278;45279;45280;45281;45282;45283;45284;45285;45286;45287;45288;45289;45290;45291;45292;45293;45294;45295;45296;45297;45298;45299;45300;45301;45302;45303;45304;45305;45306;45307;45308;45309;45310;45311;45312;45313;45314;45315;45316;45317;45318;45319;45320;45321;45322;45323;45324;45325;45326;45327;45328;45329;45330;45331;45332;45333;45334;45335;45336;45337;45338;45339;45340;45341;45342;45343;45344;45345;45346;45347;45348;45349;45350;45351;45352;45353;45354;45355;45356;45357;45358;45359;45360;45361;45362;45363;45364;45365;45366;45367;45368;45369;45370;45371;45372;45373;45374;45375;45376;45377;45378;45379;45380;45381;45382;45383;45384;45385;45386;45387;45388;45389;45390;45391;45392;45393;45394;45395;45396;45397;45398;45399;45400;45401;45402;45403;45404;45405;45406;45407;45408;45409;45410;45411;45412;45413;45414;45415;45416;45417;45418;45419;45420;45421;45422;45423;45424;45425;45426;45427;45428;45429;45430;45431;45432;45433;45434;45435;45436;45437;45438;45439;45440;45441;45442;45443;45444;45445;45446;45447;45448;45449;45450;45451;45452;45453;45454;45455;45456;45457;45458;45459;45460;45461;45462;45463;45464;45465;45466;45467;45468;45469;45470;45471;45472;45473;45474;45475;45476;45477;45478;45479;45480;45481;45482;45483;45484;45485;45486;45487;45488;45489;45490;45491;45492;45493;45494;45495;45496;45497;45498;45499;45500;45501;45502;45503;45504;45505;45506;45507;45508;45509;45510;45511;45512;45513;45514;45515;45516;45517;45518;45519;45520;45521;45522;45523;45524;45525;45526;45527;45528;45529;45530;45531;45532;45533;45534;45535;45536;45537;45538;45539;45540;45541;45542;45543;45544;45545;45546;45547;45548;45549;45550;45551;45552;45553;45554;45555;45556;45557;45558;45559;45560;45561;45562;45563;45564;45565;45566;45567;45568;45569;45570;45571;45572;45573;45574;45575;45576;45577;45578;45579;45580;45581;45582;45583;45584;45585;45586;45587;45588;45589;45590;45591;45592;45593;45594;45595;45596;45597;45598;45599;45600;45601;45602;45603;45604;45605;45606;45607;45608;45609;45610;45611;45612;45613;45614;45615;45616;45617;45618;45619;45620;45621;45622;45623;45624;45625;45626;45627;45628;45629;45630;45631;45632;45633;45634;45635;45636;45637;45638;45639;45640;45641;45642;45643;45644;45645;45646;45647;45648;45649;45650;45651;45652;45653;45654;45655;45656;45657;45658;45659;45660;45661;45662;45663;45664;45665;45666;45667;45668;45669;45670;45671;45672;45673;45674;45675;45676;45677;45678;45679;45680;45681;45682;45683;45684;45685;45686;45687;45688;45689;45690;45691;45692;45693;45694;45695;45696;45697;45698;45699;45700;45701;45702;45703;45704;45705;45706;45707;45708;45709;45710;45711;45712;45713;45714;45715;45716;45717;45718;45719;45720;45721;45722;45723;45724;47169;47170;47171;47172;47173;47174;47175;47176;47177;47178;47179;47180;47181;47182;47183;47184;47185;47186;47187;47188;47189;47190;47191;47192;47193;47194;47195;47196;47197;47198;47199;47200;47201;47202;47203;47204;47205;47206;47207;47208;47209;47210;47211;47212;47213;47214;47215;47216;47217;47218;47219;47220;47221;47222;47223;47224;47225;47226;47227;47228;47229;47230;47231;47232;47233;47234;47235;47236;47237;47238;47239;47240;47241;47242;47243;47244;47245;47246;47247;47248;47249;47250;47251;47252;47253;47254;47255;47256;47257;47258;47259;47260;47261;47262;47263;47264;47265;47266;47267;47268;47269;47270;47271;47272;47273;47274;47275;47276;47277;47278;47279;47280;47281;47282;47283;47284;47285;47286;47287;47288;47289;47290;47291;47292;47293;47294;47295;47296;47297;47298;47299;47300;47301;47302;47303;47304;47305;47306;47307;47308;47309;47310;47311;47312;47313;47314;47315;47316;47317;47318;47319;47320;47321;47322;47323;47324;47325;47326;47327;47328;47329;47330;47331;47332;47333;47334;47335;47336;47337;47338;47339;47340;47341;47342;47343;47344;47345;47346;47347;47348;47349;47350;47351;47352;47353;47354;47355;47356;47357;47358;47359;47360;47361;47362;47363;47364;47365;47366;47367;47368;47369;47370;47371;47372;47373;47374;47375;47376;47377;47378;47379;47380;47381;47382;47383;47384;47385;47386;47387;47388;47389;47390;47391;47392;47393;47394;47395;47396;47397;47398;47399;47400;47401;47402;47403;47404;47405;47406;47407;47408;47409;47410;47411;47412;47413;47414;47415;47416;47417;47418;47419;47420;47421;47422;47423;47424;47425;47426;47427;47428;47429;47430;47431;47432;47433;47434;47435;47436;47437;47438;47439;47440;47441;47442;71974;71975;71976;71977;71978;71979;71980;71981;71982;71983;71984;71985;71986;71987;71988;71989;71990;71991;71992;71993;71994;71995;71996;71997;71998;71999;72000;72001;72002;72003;72004;72005;72006;72007;72008;72009;72010;72011;72012;72013;72014;72015;72016;72017;72018;72019;72020;72021;72022;72023;72024;72025;72026;72027;72028;72029;72030;72031;72032;72033;72034;72035;72036;72037;72038;72039;72040;72041;72042;72043;72044;72045;72046;72047;72048;72049;72050;72051;72052;72053;72054;72055;72056;72057;72058;72059;72060;72061;72062;73058;73059;73060;73061;73062;73063;73064;73065;73066;73067;73068;73069;73070;73071;73072;73073;73074;73075;73076;73077;73078;73079;73080;73081;73082;73083;73084;73085;73086;73087;73088;73089;73090;73091;73092;73093;73094;73095;73096;73097;73098;73099;73100;73101;73102;73103;73104;73105;73106;73107;73108;73109;73110;73111;73112;73113;73114;73115;73116;73117;73118;73119;73120;73121;73122;73123;73124;73125;73126;73127;73128;73129;73130;73131;73132;73133;73134;73135;73136;73137;73138;73139;73140;73141;73142;73143;73144;73145;73146;73147;73148;73149;73150;73151;73152;73153;73154;73155;73156;73157;73158;73159;73160;73161;73162;73163;73164;73165;73166;73167;73168;73169;73170;73171;73172;73173;73174;73175;73176;73177;73178;73179;73180;73181;73182;73183;73184;73185;73186;73187;73188;73189;73190;73191;73192;73193;73194;73195;73196;73197;73198;73199;73200;73201;73202;73203;73204;73205;73206;73207;73208;73209;73210;73211;73212;73213;73214;73215;73216;73217;73218;73219;73220;73221;73222;73223;73224;73225;73226;73227;73228;73229;73230;73231;73232;73233;73234;73235;73236;73237;73238;73239;73240;73241;73242;73243;73244;73245;73246;73247;73248;73249;73250;73251;73252;73253;73254;73255;73256;73257;73258;73259;73260;73261;73262;101719;101720;101721;101722;101723;101724;101725;101726;101727;101728;101729;101730;101731;101732;101733;101734;101735;101736;101737;101738;101739;101740;101741;101742;101743;101744;101745;101746;101747;101748;101749;101750;101751;101752;101753;101754;101755;101756;101757;101758;117284;117285;117286;117287;117288;117289;117290;117291;117292;117293;117294;117295;117296;117297;117298;117299;117300;117301;117302;117303;117304;117305;117306;117307;117308;117309;117310;117311;117312;117313;117314;117315;117316;117317;117318;117319;117320;117321;117322;117323;117324;117325;117326;117327;117328;117329;117330;117331;117332;117333;117334;117335;117336;117337;117338;117339;117340;117341;117342;117343;117344;117345;117346;117347;117348;117349;117350;117351;117352;117353;117517;117518;117519;117520;117521;117522;117523;117524;117525;117526;117527;117528;117529;117530;117531;117532;117533;117534;117535;117536;117537;117538;117539;117540;117541;117542;117543;117544;117545;117546;117547;117548;117549;117550;117551;117552;117553;117554;117555;117556;117557;117558;117559;117560;117561;117562;117563;117564;117565;117566;117567;117568;117569;117570;117571;117572;117573;117574;117575;117576;117577;117578;117579;117580;117581;117582;117583;117643;117644;117645;117646;117647;117648;117649;117650;117651;117652;117653;117654;117655;117656;117657;117658;117659;117660;117661;117662;117663;117664;117665;117666;117667;117668;117669;117670;117671;117672;117673;117674;117675;117676;117677;117678;117679;117680;117681;117682;117683;117684;117685;117686;117687;117688;117689;117690;117691;117692;117693;117694;117695;117696;117697;117698;117699;117700;117701;117702;117703;117704;117705;117706;117707;117708;117709;117710;117711;117712;117713;117714;117715;117716;117717;117718;117719;117720;117721;117722;117723;117724;117725;117726;117727;117728;117729;117730;117731;117732;117733;117734;117735;117736;117737;117738;117739;117740;117741;117742;117743;117744;117745;117746;117747;117748;117749;117750;117751;117752;117753;117754;117755;117756;117757;117758;117759;117760;117761;117762;117763;117764;117765;117766;117767;117768;117769;117770;117771;117772;117773;117774;117775;117776;117777;117778;117779;117780;117781;117782;117783;117784;117785;117786;117787;117788;117789;117790;117791;117792;117793;117794;117795;117796;117797;117798;117799;117800;117801;117802;117803;117804;117805;117806;117807;117808;117809;117810;117811;117812;117813;117814;117815;117816;117817;117818;117819;117820;117821;117822;117823;117824;117825;117826;117827;117828;117829;117830;117831;117832;117833;117834;117835;117836;117837;117838;117839;117840;117841;117842;117843;117844;117845;117846;117847;117848;117849;117850;117851;117852;117853;117854;117855;117856;117857;117858;117859;117860;117861;117862;117863;117864;117865;117866;117867;117868;117869;117870;117871;117872;117873;117874;117875;117876;117877;117878;117879;117880;117881;117882;117883;117884;117885;117886;117887;117888;117889;117890;117891;117892;117893;117894;117895;117896;117897;117898;117899;117900;117901;117902;117903;117904;117905;117906;117907;117908;117909;117910;117911;117912;117913;117914;117915;117916;117917;117918;117919;117920;117921;117922;117923;117924;117925;117926;117927;117928;117929;117930;117931;117932;117933;117934;117935;117936;117937;117938;117939;117940;117941;117942;117943;117944;117945;117946;117947;117948;117949;117950;117951;117952;117953;117954;117955;117956;117957;117958;117959;117960;117961;117962;117963;117964;117965;117966;117967;117968;117969;117970;117971;117972;117973;117974;117975;117976;117977;117978;117979;117980;117981;117982;117983;117984;117985;117986;117987;117988;117989;117990;117991;117992;117993;117994;117995;117996;117997;117998;117999;118000;118001;118002;118003;118004;118005;118006;118007;118008;118009;118010;118011;118012;118013;118014;118015;118016;118017;118018;118019;118020;118021;118022;118023;118024;118025;118026;118027;118028;118029;118030;118031;118032;118033;118034;118035;118036;118037;118038;118039;118040;118041;118042;118043;118044;118045;118046;118047;118048;118049;118050;118051;118052;118053;118054;118055;118056;118057;118058;118059;118060;118061;118062;118063;118064;118065;118066;118067;118068;118069;118070;118071;118072;118073;118074;118075;118076;118077;118078;118079;118080;118081;118082;118083;118084;118085;118086;118087;118088;118089;118090;118091;118092;118093;118094;118095;118096;118097;118098;118099;118100;118101;118102;118103;118104;118105;118106;118107;118108;118109;118110;118111;118112;118113;118114;118115;118116;118117;118118;118119;118120;118121;118122;118123;118124;118125;118126;118127;118128;118129;118130;118131;118132;118133;118134;118135;118136;118137;118138;118139;118140;118141;118142;118143;118144;118145;118146;118147;118148;118149;118150;118151;118152;118153;118154;118155;118156;118157;118158;118159;118160;121919;121920;121921;121922;121923;121924;121925;121926;121927;121928;121929;121930;121931;121932;121933;121934;121935;121936;121937;121938;121939;121940;121941;121942;121943;121944;121945;121946;121947;121948;121949;121950;121951;121952;121953;121954;121955;121956;134359;134360;134361;134362;134363;134364;134365;134366;134367;134368;134369;134370;134371;134372;134373;134374;134375;134376;134377;134378;134379;134380;134381;134382;134383;134384;134385;134386;134387;134388;134389;134390;134391;134392;134393;134394;134395;134396;134397;134398;134399;134400;134401;134402;134403;134404;134405;134406;134407;134408;134409;134410;134411;134412;134413;134414;134415;134416;134417;134418;134419;134420;134421;134422;134423;134424;134425;134426;134427;134428;134429;134430;134431;134432;134433;134434;134435;134436;134437;134438;134439;134440;134441;134442;134443;134444;134445;134446;134447;134448;134449;134450;134451;134452;134453;134454;134455;134456;134457;134458;134459;134460;134461;134462;134463;134464;134465;134466;134467;134468;134469;134470;134471;134472;134473;134474;134475;134476;134477;134478;134479;134480;134481;134482;134483;134484;134485;134486;134487;134488;134489;134490;134491;134492;134493;134494;134495;134496;134497;134498;134499;134500;134501;134502;134503;134504;134505;134506;134507;134508;134509;134510;134511;134512;134513;134514;134515;134516;134517;134518;134519;134520;134521;134522;134523;134524;134525;134526;134527;134528;134529;134530;134531;134532;134533;134534;134535;134536;134537;134538;134539;134540;134541;134542;134543;134544;134545;134546;134547;134548;134549;134550;134551;134552;134553;134554;134555;134556;134557;134558;134559;134560;134561;134562;134563;134564;134565;134566;134567;134568;134569;134570;134571;134572;134573;134574;134575;134576;134577;134578;134579;134580;134581;134582;134583;134584;134585;134586;134587;134588;134589;134590;134591;134592;134593;134594;134595;134596;134597;134598;134599;134600;134601;134602;134603;134604;134605;134606;134607;134608;134609;134610;134611;134612;134613;134614;134615;134616;134617;134618;134619;134620;134621;134622;134623;134624;134625;134626;134627;134628;134629;134630;134631;134632;134633;134634;134635;134636;134637;134638;134639;134640;134641;134642;134643;134644;134645;134646;134647;134648;134649;134650;134651;134652;134653;134654;134655;134656;134657;134658;134659;134660;134661;134662;134663;134664;134665;134666;134667;134668;134669;134670;134671;134672;134673;134674;134675;134676;134677;134678;134679;134680;134681;134682;134683;134684;134685;134686;134687;134688;134689;134690;134691;134692;134693;134694;134695;134696;134697;134698;134699;134700;134701;134702;134703;134704;134705;134706;134707;134708;134709;134710;134711;134712;134713;134714;134715;134716;134717;134718;134719;134720;134721;134722;134723;134724;134725;134726;134727;134728;134729;134730;134731;134732;134733;134734;134735;134736;134737;134738;134739;134740;134741;134742;134743;134744;134745;134746;134747;134748;134749;134750;134751;134752;134753;134754;134755;134756;134757;134758;134759;134760;134761;134762;134763;134764;134765;134766;134767;134768;134769;134770;134771;134772;134773;134774;134775;134776;134777;134778;134779;134780;134781;134782;134783;134784;134785;134786;134787;134788;134789;134790;134791;134792;134793;134794;134795;134796;134797;134798;134799;134800;134801;134802;134803;134804;134805;134806;134807;134808;134809;134810;134811;134812;134813;134814;134815;134816;134817;134818;134819;134820;134821;134822;134823;134824;134825;134826;134827;134828;134829;134830;134831;134832;134833;134834;134835;134836;134837;134838;134839;134840;134841;134842;134843;134844;134845;134846;134847;134848;134849;134850;134851;134852;134853;134854;134855;134856;134857;134858;134859;134860;134861;134862;134863;134864;134865;134866;134867;134868;134869;134870;134871;134872;134873;134874;134875;134876;134877;134878;134879;134880;134881;134882;134883;134884;134885;134886;134887;134888;134889;134890;134891;134892;134893;180681;180682;180683;180684;180685;180686;180687;180688;180689;180690;187489;187490;187491;187492;187493;187494;187495;187496;187497;187498;187499;187500;187501;187502;187503;187504;187505;187506;187507;187508;187509;187510;187511;187512;187513;187514;187515;187516;187517;187518;187519;187520;187521;187522;187523;187524;187525;187526;187527;187528;187529;187530;187531;187532;187533;187534;187535;187536;187537;187538;187539;187540;187541;187542;187543;187544;187545;187546;187547;187548;187549;187550;187551;187552;187553;187554;187555;187556;187557;187558;187559;187560;187561;187562;187563;187564;187565;187566;187567;187568;187569;187570;187571;187572;187573;187574;187575;187576;187577;187578;187579;187580;187581;187582;187583;187584;187585;187586;187587;187588;187589;187590;187591;187592;187593;187594;187595;187596;187597;187598;187599;187600;187601;187602;187603;187604;187605;187606;187607;187608;187609;187610;187611;187612;187613;187614;187615;187616;187617;187618;187619;187620;187621;187622;187623;187624;187625;187626;187627;187628;187629;187630;187631;187632;187633;187634;187635;187636;187637;187638;187639;187640;187641;187642;187643;187644;187645;187646;187647;187648;187649;187650;187651;187652;187653;187654;187655;187656;187657;187658;187659;187660;187661;187662;187663;187664;187665;187666;187667;187668;187669;187670;187671;187672;187673;187674;187675;187676;187677;187678;187679;187680;187681;187682;187683;187684;187685;187686;187687;187688;187689;187690;187691;187692;187693;187694;187695;187696;187697;187698;187699;187700;187701;187702;187703;187704;187705;187706;187707;187708;187709;187710;187711;187712;187713;187714;187715;187716;187717;187718;187719;187720;187721;187722;187723;187724;187725;187726;187727;187728;187729;187730;187731;187732;187733;187734;187735;187736;187737;187738;187739;187740;187741;187742;187743;187744;187745;187746;187747;187748;187749;187750;187751;187752;187753;187754;187755;187756;187757;187758;187759;187760;187761;187762;187763;187764;187765;187766;187767;187768;187769;187770;187771;187772;187773;187774;187775;187776;187777;187778;187779;187780;187781;187782;187783;187784;187785;187786;187787;187788;187789;187790;187791;187792;187793;187794;187795;187796;187797;187798;187799;187800;187801;187802;187803;187804;187805;187806;187807;187808;187809;187810;187811;187812;187813;187814;187815;187816;187817;187818;187819;187820;187821;187822;187823;187824;187825;187826;187827;187828;187829;198876;198877;198878;198879;198880;198881;198882;198883;198884;198885;198886;198887;198888;198889;198890;198891;198892;198893;198894;198895;198896;198897;198898;198899;198900;198901;198902;198903;198904;198905;198906;198907;198908;198909;198910;198911;198912;198913;198914;198915;198916;198917;198918;198919;198920;198921;198922;198923;198924;198925;198926;198927;198928;198929;198930;198931;198932;198933;198934;198935;198936;198937;198938;198939;198940;198941;198942;198943;198944;198945;198946;198947;198948;198949;198950;198951;198952;198953;198954;198955;198956;198957;198958;198959;198960;198961;198962;198963;198964;198965;198966;198967;198968;198969;198970;198971;198972;198973;217241;217242;217243;217244;217245;217246;217247;217248;217249;217250;217251;217252;217253;217254;217255;217256;217257;217258;217259;217260;217261;217262;217263;217264;217265;217266;217267;217268;217269;217270;217271;217272;217273;217274;217275;217276;217277;217278;217279;217280;217281;217282;217283;217284;217285;217286;217287;217288;217289;217290;217291;217292;217293;217294;217295;217296;217297;217298;217299;217300;217301;217302;217303;217304;217305;217306;217307;217308;217309;217310;217311;217312;217313;217314;217315;217316;217317;217318;217319;217320;217321;217322;217323;217324;217325;217326;217327;217328;217329;217330;217331;217332;217333;217334;217335;217336;217337;217338;217339;217340;217341;217342;217343;217344;217345;217346;217347;217348;217349;217350;217351;217352;217353;217354;217355;217356;217357;217358;217359;217360;217361;217362;217363;217364;217365;217366;217367;217368;217369;217370;217371;217372;217373;217374;217375;217376;217377;217378;217379;217380;217381;217382;217383;217384;217385;217386;217387;217388;217389;217390;217391;217392;217393;217394;217395;217396;217397;217398;217399;217400;217401;217402;217403;217404;217405;217406;217407;217408;217409;217410;217411;217412;217413;217414;217415;217416;217417;217418;217419;217420;217421;217422;217423;217424;217425;217426;217427;217428;217429;217430;217431;217432;217433;217434;217435;217436;217437;217438;217439;217440;217441;217442;217443;217444;217445;217446;217447;217448;217449;217450;217451;217452;217453;217454;217455;217456;217457;217458;217459;217460;217461;217462;217463;217464;217465;217466;217467;217468;217469;217470;217471;217472;217473;217474;217475;217476;217477;217478;217479;217480;217481;217482;217483;217484;217485;217486;217487;217488;217489;217490;217491;217492;217493;217494;217495;217496;217497;217498;217499;217500;217501;217502;217503;217504;217505;217506;217507;217508;217509;217510;217511;217512;217513;217514;217515;217516;217517;217518;217519;217520;217521;217522;217523;217524;217525;217526;217527;217528;217529;217530;217531;217532;217533;217534;217535;217536;217537;217538;217539;217540;217541;217542;217543;217544;217545;217546;217547;217548;217549;217550;217551;217552;217553;217554;217555;217556;217557;217558;217559;217560;217561;217562;217563;217564;217565;217566;217567;217568;217569;217570;217571;217572;217573;217574;217575;217576;217577;217578;217579;217580;217581;217582;217583;217584;217585;217586;217587;217588;217589;217590;217591;217592;217593;217594;217595;217596;217597;217598;217599;217600;217601;217602;217603;217604;217605;217606;217607;217608;217609;217610;217611;217612;217613;217614;217615;217616;217617;217618;217619;217620;217621;217622;217623;217624;217625;217626;217627;217628;217629;217630;217631;217632;217633;217634;217635;217636;217637;217638;217639;217640;217641;217642;217643;217644;217645;217646;217647;217648;217649;217650;217651;217652;217653;217654;217655;217656;217657;217658;217659;217660;217661;217662;217663;217664;217665;217666;217667;217668;217669;217670;217671;217672;217673;217674;217675;217676;217677;217678;217679;217680;217681;217682;217683;217684;217685;217686;217687;217688;217689;217690;217691;217692;217693;217694;217695;217696;217697;217698;217699;217700;217701;217702;217703;217704;217705;217706;217707;217708;217709;217710;217711;217712;217713;217714;217715;217716;217717;217718;217719;217720;217721;217722;217723;217724;217725;217726;217727;217728;217729;217730;217731;217732;217733;217734;217735;217736;217737;217738;217739;217740;217741;217742;217743;217744;217745;217746;217747;217748;217749;217750;217751;217752;217753;217754;217755;217756;217757;217758;217759;217760;217761;217762;217763;217764;217765;217766;217767;217768;217769;217770;217771;217772;217773;217774;217775;217776;217777;217778;217779;217780;217781;217782;217783;217784;217785;217786;217787;217788;217789;217790;217791;217792;217793;217794;217795;217796;217797;217798;217799;217800;217801;217802;217803;217804;217805;217806;217807;217808;217809;217810;217811;217812;217813;217814;217815;217816;217817;217818;217819;217820;217821;217822;217823;217824;217825;217826;217827;217828;217829;217830;217831;217832;217833;217834;217835;217836;217837;217838;217839;217840;217841;217842;217843;217844;217845;217846;217847;217848;217849;217850;217851;217852;217853;217854;217855;217856;217857;217858;217859;217860;217861;217862;217863;217864;217865;217866;217867;217868;217869;217870;217871;217872;217873;217874;217875;217876;217877;217878;217879;217880;217881;217882;217883;217884;217885;217886;217887;217888;217889;217890;217891;217892;217893;217894;217895;217896;217897;217898;217899;217900;217901;217902;217903;217904;217905;217906;217907;217908;228363;228364;228365;228366;228367;228368;228369;228370;228371;228372;228373;228374;228375;228376;234074;234075;234076;234077;234078;234079;234080;234081;234082;234083;234084;234085;234086;234087;234088;234089;234090;234091;234092;234093;234094;234095;234096;234097	8244;8245;8246;16399;16400;16401;16402;16403;16404;16405;16406;16407;16408;16409;16410;16411;16412;16413;16414;16415;16416;16417;16418;16419;16420;16421;16422;16423;16424;16425;16426;16427;16428;16429;16430;16431;16432;16433;16434;16435;16436;16437;16438;16439;16440;16441;16442;16443;16444;16445;16446;16447;16448;16449;16450;16451;16452;16453;16454;16455;16456;16457;16458;16459;16460;16461;16462;16463;16464;16465;16466;16467;16468;16469;16470;16471;16472;16473;16474;16475;16476;16477;16478;16479;16480;16481;16482;16483;16484;16485;16486;16487;16488;16489;16490;16491;16492;16493;16494;16495;16496;16497;16498;16499;16500;16501;16502;16503;16504;16505;16506;16507;16508;16509;16510;16511;16512;16513;16514;16515;16516;16517;16518;16519;16520;16521;16522;16523;16524;16525;16526;16527;16528;16529;16530;16531;16532;16533;16534;16535;16536;16537;16538;16539;16540;16541;16542;16543;16544;16545;16546;16547;16548;16549;16550;16551;16552;16553;16554;16555;16556;16557;16558;16559;16560;16561;16562;16563;16564;16565;16566;16567;16568;16569;16570;16571;16572;16573;16574;16575;16576;16577;16578;16579;16580;16581;16582;16583;16584;16585;16586;16587;16588;16589;16590;16591;16592;16593;16594;16595;16596;16597;16598;16599;16600;16601;16602;16603;16604;16605;16606;16607;16608;16609;16610;16611;16612;16613;16614;16615;16616;16617;16618;16619;16620;16621;16622;16623;16624;16625;16626;16627;16628;16629;16630;16631;16632;16633;16634;16635;16636;16637;16638;16639;16640;16641;16642;16643;16644;16645;16646;16647;16648;16649;16650;16651;16652;16653;16654;16655;16656;16657;16658;16659;16660;16661;16662;16663;16664;16665;16666;16667;16668;16669;16670;16671;16672;16673;16674;16675;16676;16677;16678;16679;16680;16681;16682;16683;16684;16685;16686;16687;16688;16689;16690;16691;16692;16693;16694;16695;16696;16697;16698;16699;16700;16701;16702;16703;16704;16705;16706;16707;16708;16709;16710;16711;16712;16713;16714;16715;16716;16717;16718;16719;16720;16721;16722;16723;16724;16725;16726;16727;16728;16729;16730;16731;16732;16733;16734;16735;16736;16737;16738;16739;22542;22543;22544;22545;22546;22547;22548;22549;22550;22551;22552;22553;22554;22555;22556;22557;22558;22559;22560;22561;22562;22563;22564;22565;22566;22567;22568;22569;22570;22571;22572;22573;22574;22575;22576;22577;22578;22579;22580;22581;22582;22583;22584;22585;22586;22587;22588;22589;22590;22591;22592;22593;22594;22595;22596;22597;22598;22599;22600;22601;22602;22603;22604;22605;22606;22607;22608;22609;22610;22611;22612;22613;22614;22615;22616;22617;22618;22619;22620;22621;22622;22623;22624;22625;22626;22627;22628;22629;22630;22631;22632;22633;22634;22635;22636;22637;22638;22639;22640;22641;22642;22643;22644;22645;22646;22647;22648;22649;22650;22651;22652;22653;22654;22655;22656;22657;22658;22659;22660;22661;22662;22663;22664;22665;22666;22667;22668;22669;22670;22671;22672;22673;22674;22675;22676;22677;22678;22679;22680;22681;22682;22683;22684;22685;22686;22687;22688;22689;22690;22691;22692;22693;22694;22695;22696;22697;22698;22699;22700;22701;22702;22703;22704;22705;22706;22707;22708;22709;22710;25110;25111;25112;25113;25114;25115;25116;25117;25118;25119;25120;25121;25122;25123;25124;25125;25126;25127;25128;25129;25130;25131;25132;25133;25134;25135;25136;25137;25138;25139;25140;25141;25142;25143;25144;25145;25146;25147;25148;25149;25150;25151;25152;25153;25154;25155;25156;25157;25158;25159;25160;25161;25162;25163;25164;25165;25166;25167;25168;25169;25170;25171;25172;25173;25174;25175;25176;25177;25178;25179;25180;25181;25182;25183;25184;25185;25186;25187;25188;25189;25190;25191;25192;25193;25194;25195;25196;25197;25198;25199;25200;25201;25202;25203;25204;25205;25206;25207;25208;25209;25210;25211;25212;25213;25214;25215;25216;25217;25218;25219;25220;25221;25222;25223;25224;25225;25226;25227;25228;25229;25230;25231;25232;25233;25234;25235;25236;25237;25238;25239;25240;25241;25242;25243;25244;25245;25246;25247;25248;25249;25250;25251;25252;25253;25254;25255;25256;25257;25258;25259;25260;25261;25262;25263;25264;25265;25266;25267;25268;25269;25270;25271;25272;25273;25274;25275;25276;25277;25278;25279;25280;25281;25282;25283;25284;25285;25286;25287;25288;25289;25290;25291;25292;25293;25294;25295;25296;25297;25298;25299;25300;25301;25302;25303;25304;25305;25306;25307;25308;25309;25310;25311;25312;25313;25314;25315;25316;25317;25318;25319;25320;25321;25322;25323;25324;25325;25326;25327;25328;25329;25330;25331;25332;25333;25334;25335;25336;25337;25338;25339;25340;25341;25342;25343;25344;25345;25346;25347;25348;25349;25350;25351;25352;25353;25354;25355;25356;25357;25358;25359;25360;25361;25362;25363;25364;25365;25366;25367;25368;25369;25370;25371;25372;25373;25374;25375;25376;25377;25378;25379;25380;25381;25382;25383;25384;25385;25386;25387;25388;25389;25390;25391;25392;25393;25394;25395;25396;25397;25398;25399;25400;25401;25402;25403;25404;25405;25406;25407;25408;25409;25410;25411;25412;25413;25414;25415;25416;25417;25418;25419;25420;25421;25422;25423;25424;25425;25426;25427;25428;25429;25430;25431;25432;25433;25434;25435;25436;25437;25438;25439;25440;25441;25442;25443;25444;25445;25446;25447;25448;25449;25450;25451;25452;25453;25454;25455;25456;25457;25458;25459;25460;25461;25462;25463;25464;32345;32346;32347;32348;32349;32350;32351;32352;32353;32354;32355;32356;32357;32358;32359;32360;32361;32362;32363;32364;32365;32366;32367;32368;32369;32370;32371;32372;32373;32374;32375;32376;32377;32378;32379;32380;32381;32382;32383;32384;32385;32386;32387;32388;32389;32390;32391;32392;32393;32394;32395;32396;32397;32398;32399;32400;32401;32402;32403;32404;32405;32406;32407;32408;32409;32410;32411;32412;32413;32414;32415;32416;32417;32418;32419;32420;32421;32422;32423;32424;32425;32426;32427;32428;32429;32430;32431;32432;32433;32434;32435;32436;32437;32438;32439;32440;32441;32442;32443;32444;32445;32446;32447;32448;32449;32450;32451;32452;32453;32454;32455;32456;32457;32458;32459;32460;32461;32462;32463;32464;32465;32466;32467;32468;32469;32470;32471;32472;32473;32474;32550;32551;32552;32553;32554;32555;32556;32557;32558;32559;32560;32561;32562;32563;32564;32565;32566;32567;32568;32569;32570;32571;32572;32573;32574;32575;32576;32577;32578;32579;32580;32581;32582;32583;32584;32585;32586;32587;32588;32589;32590;32591;32592;32593;32594;32595;32596;32597;32598;32599;32600;32601;32602;32603;32604;32605;32606;32607;32608;32609;32610;32611;32612;32613;32614;32615;32616;32617;32618;32619;32620;32621;32622;32623;32624;32625;32626;32627;32628;32629;32630;32631;32632;32633;32634;32635;32636;32637;32638;32639;32640;32641;32642;32643;32644;32645;32646;32647;32648;32649;32650;32651;32652;32653;32654;32655;32656;32657;32658;32659;32660;32661;32662;32663;32664;32665;32666;32667;32668;32669;32670;32671;32672;32673;32674;32675;32676;32677;32678;32679;32680;32681;32682;32683;32684;32685;32686;32687;32688;32689;32690;32691;32692;32693;32694;32695;32696;32697;32698;32699;32700;32701;32702;32703;32704;32705;32706;32707;32708;32709;32710;32711;32712;32713;32714;32715;32716;32717;32718;32719;32720;32721;32722;32723;32724;32725;32726;32727;32728;32729;32730;32731;32732;32733;32734;32735;32736;32737;32738;32739;32740;32741;32742;32743;32744;32745;32746;32747;32748;32749;32750;32751;32752;32753;32754;32755;32756;32757;32758;32759;32760;32761;32762;32763;32764;32765;32766;32767;32768;32769;32770;32771;32772;32773;32774;32775;32776;32777;32778;32779;32780;32781;32782;32783;32784;32785;32786;32787;32788;32789;32790;32791;32792;32793;32794;32795;32796;32797;32798;32799;32800;32801;32802;32803;32804;32805;32806;32807;32808;32809;32810;32811;32812;32813;32814;32815;32816;32817;32818;32819;32820;32821;32822;32823;32824;32825;32826;32827;32828;32829;32830;32831;32832;32833;32834;32835;32836;32837;32838;32839;32840;32841;32842;32843;32844;32845;32846;32847;32848;32849;32850;32851;32852;32853;32854;32855;32856;32857;32858;32859;32860;32861;32862;32863;32864;32865;32866;32867;32868;32869;32870;32871;32872;32873;32874;32875;32876;32877;32878;32879;32880;32881;32882;32883;32884;32885;32886;32887;32888;32889;32890;32891;32892;32893;32894;32895;32896;32897;32898;32899;32900;32901;32902;32903;32904;32905;32906;32907;32908;32909;32910;32911;32912;32913;32914;32915;32916;32917;32918;32919;32920;32921;32922;32923;32924;32925;32926;32927;32928;32929;32930;32931;32932;32933;32934;32935;32936;32937;32938;32939;32940;32941;32942;32943;32944;32945;32946;32947;32948;32949;32950;32951;32952;32953;32954;32955;32956;32957;32958;32959;32960;32961;32962;32963;32964;32965;32966;32967;32968;32969;32970;32971;32972;32973;32974;32975;32976;32977;32978;32979;32980;32981;32982;32983;32984;32985;32986;34039;34040;34041;34042;34043;34044;34045;34046;34047;34048;34049;34050;34051;34052;34053;34054;34055;34056;34057;34058;34059;34060;34061;34062;34063;34064;34065;34066;34067;34068;34069;34070;34071;34072;34073;34074;34075;34076;34077;34078;34079;34080;34081;34082;34083;34084;34085;34086;34087;34088;34089;34090;34091;34092;34093;34094;34095;34096;34097;34098;34099;34100;34101;34102;34103;34104;34105;34106;34107;34108;34109;34110;34111;34112;34113;34114;34115;34116;34117;34118;34119;34120;34121;34122;34123;34124;34125;34126;34127;34128;34129;34130;34131;34132;34133;34134;34135;34136;34137;34138;34139;34140;34141;34142;34143;34144;34145;34146;34147;34148;34149;34150;34151;34152;34153;34154;34155;34156;34157;34158;34159;34160;34161;34162;34163;34164;34165;34166;34167;34168;34169;34170;34171;34172;34173;34174;34175;34176;34177;34178;34179;34180;34181;34182;34183;34184;34185;34186;34187;34188;34189;34190;34191;34192;34193;34194;34195;34196;34197;34198;34199;34200;34201;34202;34203;34204;34205;34206;34207;34208;34209;34210;34211;34212;34213;34214;34215;34216;34217;34218;34219;34220;34221;34222;34223;34224;34225;34226;34227;34228;34229;34230;34231;34232;34233;34234;34235;34236;34237;34238;34239;34240;34241;34242;34243;34244;34245;34246;34247;34248;34249;34250;34251;34252;34253;34254;34255;34256;34257;34258;34259;34260;34261;34262;34263;34264;34265;34266;34267;34268;34269;34270;34271;34272;34273;34274;34275;52257;52258;52259;52260;52261;52262;52263;52264;52265;52266;52267;52268;52269;52270;52271;52272;52273;52274;52275;52276;52277;52278;52279;52280;52281;52282;52283;52284;52285;52286;52287;52288;52289;52290;52291;52292;52293;52294;52295;52296;52297;52298;52299;52300;52301;52302;52303;52304;52305;52306;52307;52308;52309;52310;52311;52312;52313;52314;52315;52316;52317;52318;52319;52320;52321;52322;52323;52324;52325;52326;52327;52328;52329;52330;52331;52332;52333;52334;52335;52336;52337;53014;53015;53016;53017;53018;53019;53020;53021;53022;53023;53024;53025;53026;53027;53028;53029;53030;53031;53032;53033;53034;53035;53036;53037;53038;53039;53040;53041;53042;53043;53044;53045;53046;53047;53048;53049;53050;53051;53052;53053;53054;53055;53056;53057;53058;53059;53060;53061;53062;53063;53064;53065;53066;53067;53068;53069;53070;53071;53072;53073;53074;53075;53076;53077;53078;53079;53080;53081;53082;53083;53084;53085;53086;53087;53088;53089;53090;53091;53092;53093;53094;53095;53096;53097;53098;53099;53100;53101;53102;53103;53104;53105;53106;53107;53108;53109;53110;53111;53112;53113;53114;53115;53116;53117;53118;53119;53120;53121;53122;53123;53124;53125;53126;53127;53128;53129;53130;53131;53132;53133;53134;53135;53136;53137;53138;53139;53140;53141;53142;53143;53144;53145;53146;53147;53148;53149;53150;53151;53152;53153;53154;53155;53156;53157;53158;53159;53160;53161;53162;53163;53164;53165;53166;53167;53168;53169;53170;53171;53172;53173;53174;53175;53176;53177;53178;53179;53180;74026;74027;74028;74029;74030;74031;74032;74033;74034;74035;74036;74037;74038;74039;74040;74041;74042;74043;85025;85026;85027;85028;85029;85030;85031;85032;85033;85034;85035;85036;85037;85038;85039;85040;85041;85042;85043;85044;85045;85046;85047;85048;85049;85050;85051;85052;85053;85054;85055;85056;85057;85058;85059;85060;85061;85062;85063;85064;85065;85066;85067;85068;85069;85070;85071;85072;85073;85074;85075;85173;85174;85175;85176;85177;85178;85179;85180;85181;85182;85183;85184;85185;85186;85187;85188;85189;85190;85191;85192;85193;85194;85195;85196;85197;85198;85199;85200;85201;85202;85203;85204;85205;85206;85207;85208;85209;85210;85211;85212;85213;85214;85215;85216;85217;85218;85219;85220;85221;85222;85223;85224;85225;85226;85227;85228;85229;85230;85231;85232;85233;85234;85235;85236;85237;85238;85239;85240;85241;85242;85243;85244;85245;85312;85313;85314;85315;85316;85317;85318;85319;85320;85321;85322;85323;85324;85325;85326;85327;85328;85329;85330;85331;85332;85333;85334;85335;85336;85337;85338;85339;85340;85341;85342;85343;85344;85345;85346;85347;85348;85349;85350;85351;85352;85353;85354;85355;85356;85357;85358;85359;85360;85361;85362;85363;85364;85365;85366;85367;85368;85369;85370;85371;85372;85373;85374;85375;85376;85377;85378;85379;85380;85381;85382;85383;85384;85385;85386;85387;85388;85389;85390;85391;85392;85393;85394;85395;85396;85397;85398;85399;85400;85401;85402;85403;85404;85405;85406;85407;85408;85409;85410;85411;85412;85413;85414;85415;85416;85417;85418;85419;85420;85421;85422;85423;85424;85425;85426;85427;85428;85429;85430;85431;85432;85433;85434;85435;85436;85437;85438;85439;85440;85441;85442;85443;85444;85445;85446;85447;85448;85449;85450;85451;85452;85453;85454;85455;85456;85457;85458;85459;85460;85461;85462;85463;85464;85465;85466;85467;85468;85469;85470;85471;85472;85473;85474;85475;85476;85477;85478;85479;85480;85481;85482;85483;85484;85485;85486;85487;85488;85489;85490;85491;85492;85493;85494;85495;85496;85497;85498;85499;85500;85501;85502;85503;85504;85505;85506;85507;85508;85509;85510;85511;85512;85513;85514;85515;85516;85517;85518;85519;85520;85521;85522;85523;85524;85525;85526;85527;85528;85529;85530;85531;85532;85533;85534;85535;85536;85537;85538;85539;85540;85541;85542;85543;85544;85545;85546;85547;85548;85549;85550;85551;85552;85553;85554;85555;85556;85557;85558;85559;85560;85561;85562;85563;85564;85565;85566;85567;85568;85569;85570;85571;85572;85573;85574;85575;85576;85577;85578;85579;85580;85581;85582;85583;85584;85585;85586;85587;85588;85589;85590;85591;85592;85593;85594;85595;85596;85597;85598;85599;85600;85601;85602;85603;85604;85605;85606;85607;85608;85609;85610;85611;85612;85613;85614;85615;85616;85617;85618;85619;85620;85621;85622;85623;88210;88211;88212;88213;88214;88215;88216;88217;88218;88219;88220;88221;88222;88223;88224;88225;88226;88227;88228;88229;88230;96977;96978;96979;96980;96981;96982;96983;96984;96985;96986;96987;96988;96989;96990;96991;96992;96993;96994;96995;96996;96997;96998;96999;97000;97001;97002;97003;97004;97005;97006;97007;97008;97009;97010;97011;97012;97013;97014;97015;97016;97017;97018;97019;97020;97021;97022;97023;97024;97025;97026;97027;97028;97029;97030;97031;97032;97033;97034;97035;97036;97037;97038;97039;97040;97041;97042;97043;97044;97045;97046;97047;97048;97049;97050;97051;97052;97053;97054;97055;97056;97057;97058;97059;97060;97061;97062;97063;97064;97065;97066;97067;97068;97069;97070;97071;97072;97073;97074;97075;97076;97077;97078;97079;97080;97081;97082;97083;97084;97085;97086;97087;97088;97089;97090;97091;97092;97093;97094;97095;97096;97097;97098;97099;97100;97101;97102;97103;97104;97105;97106;97107;97108;97109;97110;97111;97112;97113;97114;97115;97116;97117;97118;97119;97120;97121;97122;97123;97124;97125;97126;97127;97128;97129;97130;97131;97132;97133;97134;97135;97136;97137;97138;97139;97140;97141;97142;97143;97144;97145;97146;97147;97148;97149;97150;97151;97152;97153;97154;97155;97156;97157;97158;97159;97160;97161;97162;97163;97164;97165;97166;97167;97168;97169;97170;97171;97172;97173;97174;97175;97176;97177;97178;97179;97180;97181;97182;97183;97184;97185;97186;97187;97188;97189;97190;97191;97192;97193;97194;97195;97196;97197;97198;97199;97200;97201;97202;97203;97204;97205;97206;97207;97208;97209;97210;97211;97212;97213;97214;97215;97216;97217;97218;97219;97220;97221;97222;97223;97224;97225;97226;97227;97228;97229;97230;97231;97232;97233;97234;97235;97236;97237;97238;97239;97240;97241;97242;97243;97244;97245;97246;97247;97248;97249;97250;97251;97252;97253;97254;97255;97256;97257;97258;97259;97260;97261;97262;97263;97264;97265;97266;97267;97268;97269;97270;97271;97272;97273;97274;97275;97276;97277;97278;97279;97280;97281;97282;97283;97284;97285;97286;97287;97288;97289;97290;97291;97292;97293;97294;97295;97296;97297;97298;97299;97300;97301;97302;97303;97304;97305;97306;97307;97308;97309;97310;97311;97312;97313;97314;97315;97316;97317;97318;97319;97320;97321;97322;97323;97324;97325;97326;97327;97328;97329;97330;97331;97332;97333;97334;97335;97336;97337;97338;97339;97340;97341;97342;97343;97344;97345;97346;97347;97348;97349;97350;97351;97352;97353;97354;97355;97356;97357;97358;97359;97360;97361;130908;130909;130910;130911;135648;135649;135650;135651;135652;135653;135654;135655;135656;135657;135658;135659;135660;135661;135662;135663;135664;135665;135666;135667;135668;135669;135670;135671;135672;135673;135674;135675;135676;135677;135678;135679;135680;135681;135682;135683;135684;135685;135686;135687;135688;135689;135690;135691;135692;135693;135694;135695;135696;135697;135698;135699;135700;135701;135702;135703;135704;135705;135706;135707;135708;135709;135710;135711;135712;135713;135714;135715;135716;135717;135718;135719;135720;135721;135722;135723;135724;135725;135726;135727;135728;135729;135730;135731;135732;135733;135734;135735;135736;135737;135738;135739;135740;135741;135742;135743;135744;135745;135746;135747;135748;135749;135750;135751;135752;135753;135754;135755;135756;135757;135758;135759;135760;135761;135762;135763;135764;135765;135766;135767;135768;135769;135770;135771;135772;135773;135774;135775;135776;135777;135778;135779;135780;135781;135782;135783;135784;135785;135786;135787;135788;135789;135790;135791;135792;135793;135794;135795;135796;135797;135798;135799;135800;135801;135802;135803;135804;135805;135806;135807;135808;135809;135810;135811;135812;135813;135814;135815;135816;135817;135818;135819;135820;135821;135822;135823;135824;135825;135826;135827;135828;135829;135830;135831;135832;135833;135834;135835;135836;135837;135838;135839;135840;135841;135842;135843;135844;135845;135846;135847;135848;135849;135850;135851;135852;135853;135854;135855;135856;135857;135858;135859;135860;135861;135862;135863;135864;135865;135866;135867;135868;135869;135870;135871;135872;135873;135874;135875;135876;135877;135878;135879;135880;135881;135882;135883;135884;135885;135886;135887;135888;135889;135890;135891;135892;135893;135894;135895;135896;135897;135898;135899;135900;135901;135902;135903;135904;135905;135906;135907;135908;135909;135910;135911;135912;135913;135914;135915;135916;135917;135918;135919;135920;135921;135922;135923;135924;135925;135926;135927;135928;135929;135930;135931;135932;135933;135934;135935;135936;135937;135938;135939;135940;135941;135942;135943;135944;135945;135946;135947;135948;135949;135950;135951;135952;135953;135954;135955;135956;135957;135958;135959;135960;135961;135962;135963;135964;135965;135966;135967;135968;135969;135970;135971;135972;135973;135974;135975;135976;135977;135978;135979;135980;135981;135982;135983;135984;135985;135986;135987;135988;135989;135990;135991;135992;135993;135994;135995;135996;135997;135998;135999;136000;136001;136002;136003;136004;136005;136006;136007;136008;136009;136010;136011;136012;136013;136014;136015;144163;144164;144165;144166;144167;144168;144169;144170;144171;144172;144173;144174;144175;144176;144177;144178;144179;144180;144181;144182;144183;144184;144185;144186;144187;144188;144189;144190;144191;144192;144193;144194;144195;144196;144197;144198;144199;144200;144201;144202;144203;144204;144205;144206;144207;144208;144209;144210;144211;144212;144213;144214;144215;144216;144217;144218;144219;144220;144221;144222;144223;144224;144225;144226;144227;144228;144229;144230;144231;144232;144233;144234;144235;144236;144237;144238;144239;144240;144241;144242;144243;144244;144245;144246;144247;144248;144249;144250;144251;144252;144253;144254;144255;144256;144257;144258;144259;144260;144261;144262;144263;144264;144265;144266;144267;144268;144269;144270;144271;144272;144273;144274;144275;144276;144277;144278;144279;144280;144281;144282;144283;144284;144285;144286;144287;144288;144289;144290;144291;144292;144293;144294;144295;144296;144297;144298;144299;144300;144301;144302;144303;144304;144305;144306;144307;157751;157752;157753;157754;157755;157756;157757;157758;157759;157760;157761;157762;157763;157764;157765;157766;157767;157768;157769;157770;157771;157772;157773;157774;157775;157776;157777;157778;157779;157780;157781;157782;157783;157784;157785;157786;157787;157788;157789;157790;157791;157792;157793;157794;157795;157796;157797;157798;157799;157800;157801;157802;157803;157804;157805;157806;157807;157808;157809;157810;157811;157812;157813;157814;157815;157816;157817;157818;157819;157820;157821;157822;157823;157824;157825;157826;157827;157828;157829;157830;157831;157832;157833;157834;157835;157836;157837;157838;157839;157840;157841;157842;157843;157844;157845;157846;157847;157848;157849;157850;157851;157852;157853;157854;157855;157856;157857;157858;157859;157860;157861;157862;157863;157864;157865;157866;157867;157868;157869;157870;157871;157872;157873;157874;157875;157876;157877;157878;157879;157880;157881;157882;157883;157884;157885;157886;157887;157888;157889;157890;157891;157892;157893;157894;157895;157896;157897;157898;157899;157900;157901;157902;157903;157904;157905;157906;157907;157908;157909;157910;157911;157912;157913;157914;157915;157916;157917;157918;157919;157920;157921;157922;157923;157924;157925;157926;157927;157928;157929;157930;157931;157932;157933;157934;157935;157936;157937;157938;157939;157940;157941;157942;157943;157944;157945;157946;157947;157948;157949;157950;157951;157952;157953;157954;157955;157956;157957;157958;157959;157960;157961;157962;157963;157964;157965;157966;157967;157968;157969;157970;157971;157972;157973;157974;157975;157976;157977;157978;157979;157980;157981;157982;157983;157984;157985;157986;157987;157988;157989;157990;157991;157992;157993;157994;157995;157996;157997;157998;157999;158000;158001;158002;158003;158004;158005;158006;158007;158008;158009;158010;158011;158012;158013;158014;158015;158016;158017;158018;158019;158020;158021;158022;158023;158024;158025;158026;158027;158028;158029;158030;158031;158032;158033;158034;158035;158036;158037;158038;158039;158040;158041;158042;158043;158044;158045;158046;158047;158048;158049;158050;158051;158052;158053;158054;158055;158056;158057;158058;158059;158060;158061;158062;158063;158064;158065;158066;158067;158068;158069;158070;158071;158072;158073;158074;158075;158076;158077;158078;158079;158080;158081;158082;158083;158084;158085;158086;158087;158088;158089;158090;158091;158092;158093;158094;158095;158096;158097;158098;158099;158100;158101;158102;158103;158104;158105;158106;158107;158108;158109;158110;158111;158112;158113;158114;158115;158116;158117;158118;158119;158120;158121;158122;158123;158124;158125;158126;158127;158128;158129;158130;158131;158132;158133;158134;158135;158136;158137;158138;158139;158140;158141;158142;158143;158144;158145;158146;158147;158148;158149;158150;158151;158152;158153;158154;158155;158156;158157;158158;158159;158160;158161;158162;158163;158164;158165;158166;158167;158168;158169;158170;158171;158172;158173;158174;158175;158176;158177;158178;158179;158180;158181;158182;158183;158184;158185;158186;158187;158188;158189;158190;158191;158192;158193;158194;158195;158196;158197;158198;158199;158200;158201;158202;158203;158204;158205;158206;158207;158208;158209;158210;158211;158212;158213;158214;158215;158216;158217;158218;158219;158220;158221;158222;158223;158224;158225;166240;170507;170508;170509;170510;170511;170512;170513;170514;170515;170516;170517;170518;170519;170520;170521;170522;170523	8244;16500;22615;25178;32456;32949;32982;34124;52326;53048;53171;74031;85027;85075;85183;85390;88225;97226;97331;130910;135695;135958;144219;157768;158145;158225;166240;170512	0;2;3	189;227;243	-1	1	0.000677615	0
A0A2K3L9T1	A0A2K3L9T1	6	6	2	0		0		0		0		0		0		0		0		0		0		0		0		0		0		0		0		0		0		0		0		0		0		0		0		0		0		0		0		0		0		0		Thioredoxin domain-containing protein (Fragment)	1	6	6	2	6	5	5	6	6	6	0	0	0	6	6	6	6	6	6	4	5	6	5	5	6	5	5	6	0	0	0	6	5	4	6	5	5	6	6	6	0	0	0	6	6	6	6	6	6	4	5	6	5	5	6	5	5	6	0	0	0	6	5	4	2	2	2	2	2	2	0	0	0	2	2	2	2	2	2	2	1	2	2	2	2	2	2	2	0	0	0	2	2	1	37.3	37.3	10.2	26.011	236	236	0	172.07	By MS/MS	By MS/MS	By MS/MS	By MS/MS	By MS/MS	By MS/MS				By MS/MS	By MS/MS	By MS/MS	By MS/MS	By MS/MS	By MS/MS	By MS/MS	By MS/MS	By MS/MS	By MS/MS	By MS/MS	By MS/MS	By MS/MS	By MS/MS	By MS/MS				By MS/MS	By MS/MS	By MS/MS	37.3	37.3	37.3	37.3	37.3	37.3	0	0	0	37.3	37.3	37.3	37.3	37.3	37.3	22.9	33.1	37.3	37.3	37.3	37.3	37.3	37.3	37.3	0	0	0	37.3	33.5	29.2	3.3455e+09	149760000	86170000	89661000	1	295590000	231240000	206200000	1	0	0	0	0	230700000	266640000	220950000	1	123410000	115420000	102170000	1	21251000	36417000	81244000	1	101750000	128940000	115240000	1	87878000	93594000	131940000	1	0	0	0	0	187400000	136780000	105140000	1	13	106670000	4235800	2143400	2206000	10296000	7390200	5162100	0	0	0	7348100	7697400	7415500	3676000	3640500	2715400	1039800	545910	1975100	2875500	3854700	2895600	2623800	2443500	3840700	0	0	0	10422000	7117100	3109100	0.000222687	0.000167337	0.000151109	0.000180377	0.000322601	0.000230195	0.000172831	0.000241876	0	0	0	0	0.000239661	0.000229345	0.000236	0.000235002	0.000171058	0.000189571	0.00012637	0.000162333	0.000113877	5.92814e-05	0.000148924	0.000107361	0.000132931	0.000149256	0.000130463	0.00013755	0.000168605	0.000152298	0.000185164	0.000168689	0	0	0	0	0.000314522	0.000309907	0.000153413	0.00025928	39086000	32165000	31014000	35941000	29809000	29286000	0	0	0	29205000	31161000	27968000	27480000	31856000	29578000	14821000	20881000	22826000	28863000	28603000	25768000	32146000	31291000	32109000	0	0	0	25722000	29632000	31335000	5	5	4	6	6	5	0	0	0	8	7	6	4	5	6	1	2	3	5	5	2	6	6	7	0	0	0	7	6	5	122	AGEDYGGGRDLDDFVAFINEK;DLDDFVAFINEK;IAAAPSHVVVLTPETFNEVVLDETK;SEDEVVIANLDADK;TAESLAEFVNTEGGTNVK;YDVSGFPTLK				564	353;1712;5273;10130;11006;13334	True;True;True;True;True;True	375;1849;5672;10916;11851;14339	5650;5651;5652;5653;5654;5655;5656;5657;5658;5659;5660;5661;5662;5663;5664;5665;5666;5667;5668;5669;5670;29269;29270;29271;29272;29273;29274;29275;29276;29277;29278;29279;29280;29281;29282;29283;29284;29285;29286;89555;89556;89557;89558;89559;89560;89561;89562;89563;89564;89565;89566;89567;89568;89569;89570;89571;89572;89573;89574;89575;89576;89577;171101;171102;171103;171104;171105;171106;171107;171108;171109;171110;171111;171112;171113;171114;171115;171116;171117;171118;171119;171120;171121;171122;171123;171124;171125;185310;185311;185312;185313;185314;185315;185316;185317;185318;185319;185320;185321;185322;185323;185324;185325;185326;185327;185328;185329;185330;185331;185332;185333;185334;185335;185336;185337;185338;185339;185340;185341;185342;185343;185344;185345;185346;185347;185348;185349;185350;185351;185352;226810;226811;226812;226813;226814;226815;226816;226817;226818;226819;226820;226821;226822;226823;226824;226825;226826;226827;226828;226829;226830;226831	4029;4030;4031;4032;4033;4034;4035;4036;4037;4038;4039;4040;4041;4042;4043;4044;4045;20967;20968;20969;20970;65461;65462;65463;65464;65465;65466;65467;65468;65469;65470;65471;65472;65473;65474;65475;65476;65477;65478;65479;65480;65481;65482;65483;65484;65485;65486;65487;65488;65489;65490;65491;65492;65493;65494;123917;123918;123919;123920;123921;123922;123923;123924;123925;123926;123927;123928;123929;123930;123931;123932;123933;123934;123935;123936;123937;123938;123939;123940;123941;123942;123943;123944;123945;134020;134021;134022;134023;134024;134025;134026;134027;134028;134029;134030;134031;134032;134033;134034;134035;134036;134037;134038;134039;134040;134041;134042;134043;134044;165171;165172;165173;165174;165175;165176;165177;165178;165179;165180;165181;165182;165183;165184;165185;165186	4029;20969;65466;123940;134023;165172			-1	1	0.00025928	0
A0A2K3M6S7;A0A2Z6MNQ6	A0A2K3M6S7;A0A2Z6MNQ6	2;1	2;1	2;1	0		0		0		0		0		0		0		0		0		0		0		0		0		0		0		0		0		0		0		0		0		0		0		0		0		0		0		0		0		0		0		Uncharacterized protein (Fragment);Amidohydrolase-related domain-containing protein	2	2	2	2	0	1	0	2	2	2	0	0	0	2	1	2	2	2	2	2	2	2	1	1	2	1	2	1	0	0	0	1	1	2	0	1	0	2	2	2	0	0	0	2	1	2	2	2	2	2	2	2	1	1	2	1	2	1	0	0	0	1	1	2	0	1	0	2	2	2	0	0	0	2	1	2	2	2	2	2	2	2	1	1	2	1	2	1	0	0	0	1	1	2	27.2	27.2	27.2	8.9872	81	81;190	0	6.0068		By matching		By MS/MS	By MS/MS	By MS/MS				By MS/MS	By MS/MS	By MS/MS	By MS/MS	By MS/MS	By MS/MS	By MS/MS	By MS/MS	By MS/MS	By MS/MS	By matching	By MS/MS	By matching	By MS/MS	By matching				By MS/MS	By matching	By MS/MS	0	13.6	0	27.2	27.2	27.2	0	0	0	27.2	13.6	27.2	27.2	27.2	27.2	27.2	27.2	27.2	13.6	13.6	27.2	13.6	27.2	13.6	0	0	0	13.6	13.6	27.2	666990000	0	1397900	0	0	86369000	80482000	65225000	1	0	0	0	0	81249000	24913000	76426000	1	14680000	9936000	10747000	1	14865000	13652000	27750000	1	5222100	8093700	9647000	1	3357600	9442300	7687500	1	0	0	0	0	56286000	19641000	39921000	1	5	59661000	0	279580	0	8833800	7316200	6511200	0	0	0	7739500	4982500	7798900	1321900	842190	820870	1212700	1053800	2245500	1044400	1618700	523510	671510	807900	1537500	0	0	0	2736900	3928100	3197300	0	2.1827e-05	0	7.27566e-06	0.000276786	0.00022789	0.000217999	0.000240892	0	0	0	0	0.000252427	0.000148454	0.000248201	0.000216361	6.1513e-05	4.38552e-05	3.82019e-05	4.78567e-05	0.000132813	0.000114434	0.000169313	0.000138853	4.82815e-05	6.26771e-05	2.35871e-05	4.48486e-05	4.31511e-05	5.03547e-05	7.41243e-05	5.58767e-05	0	0	0	0	8.25959e-05	0.000171045	0.000157765	0.000137135	0	0	0	23921000	22724000	21143000	0	0	0	23622000	0	23253000	7821200	6165300	6165300	13048000	11533000	11543000	0	0	5597400	0	6715200	0	0	0	0	15621000	0	12076000	0	0	0	3	3	2	0	0	0	3	1	2	0	0	0	0	0	0	0	0	0	0	1	0	0	0	0	1	0	0	16	FDHSYVTSVLK;FNPYLWPSGEK				894	3305;3680	True;True	3551;3956	55924;55925;55926;55927;55928;55929;55930;55931;55932;55933;55934;55935;55936;55937;55938;55939;55940;55941;55942;55943;55944;55945;55946;55947;55948;55949;55950;62240;62241;62242;62243;62244;62245;62246;62247;62248;62249;62250;62251;62252;62253;62254;62255;62256	40422;40423;40424;40425;40426;40427;40428;40429;40430;45309;45310;45311;45312;45313;45314;45315	40426;45314			-1;-1	1	0.000240892	0
A0A2Z6NS75	A0A2Z6NS75	2	2	1	0		0		0		0		0		0		0		0		0		0		0		0		0		0		0		0		0		0		0		0		0		0		0		0		0		0		0		0		0		0		0		RRM domain-containing protein	1	2	2	1	1	1	1	1	1	1	0	0	0	1	1	1	1	1	1	1	1	1	1	1	1	1	1	1	0	0	0	2	2	2	1	1	1	1	1	1	0	0	0	1	1	1	1	1	1	1	1	1	1	1	1	1	1	1	0	0	0	2	2	2	0	0	0	0	0	0	0	0	0	0	0	0	0	0	0	0	0	0	0	0	0	0	0	0	0	0	0	1	1	1	15.4	15.4	12.2	30.63	279	279	0	19.886	By MS/MS	By MS/MS	By MS/MS	By MS/MS	By MS/MS	By MS/MS				By MS/MS	By MS/MS	By MS/MS	By MS/MS	By MS/MS	By MS/MS	By MS/MS	By MS/MS	By MS/MS	By MS/MS	By MS/MS	By MS/MS	By MS/MS	By MS/MS	By MS/MS				By MS/MS	By MS/MS	By MS/MS	3.2	3.2	3.2	3.2	3.2	3.2	0	0	0	3.2	3.2	3.2	3.2	3.2	3.2	3.2	3.2	3.2	3.2	3.2	3.2	3.2	3.2	3.2	0	0	0	15.4	15.4	15.4	1372700000	43168000	29373000	34042000	1	113420000	61085000	95523000	1	0	0	0	0	90198000	98619000	92667000	1	51418000	36481000	41497000	1	29750000	29577000	55581000	1	28195000	33803000	31649000	1	32335000	36438000	50773000	1	0	0	0	0	124080000	63890000	69154000	1	12	113660000	3597300	2447800	2836900	9451700	5090400	7960300	0	0	0	7516500	8218200	7722200	4284800	3040100	3458100	2479200	2464800	4631700	2349600	2816900	2637400	2694600	3036500	4231100	0	0	0	10011000	5324200	5356400	0.000189119	0.000191101	0.000194325	0.000191515	0.000296147	0.00015856	0.000266516	0.000240408	0	0	0	0	0.000245154	0.000244862	0.00024576	0.000245259	0.000199388	0.000158307	0.000160934	0.000172876	0.000271518	0.000267657	0.000349234	0.000296137	0.000108619	0.000109072	0.00011883	0.000112174	0.000173155	0.000189259	0.000203985	0.0001888	0	0	0	0	0.000302118	0.000231837	0.000264301	0.000266085	0	0	0	0	0	0	0	0	0	0	0	0	0	0	0	0	0	0	0	0	0	0	0	0	0	0	0	43735000	0	62029000	0	1	1	1	1	1	0	0	0	1	1	1	1	0	1	0	0	1	0	1	1	0	1	1	0	0	0	2	2	1	20	LYFGNLPYGVDSAQLAGLIEDYGSAELIEVLYDR;VLYDGETGR				2927	8314;12494	True;True	8900;13440	141255;141256;141257;211332;211333;211334;211335;211336;211337;211338;211339;211340;211341;211342;211343;211344;211345;211346;211347;211348;211349;211350;211351;211352;211353;211354;211355	102007;102008;153542;153543;153544;153545;153546;153547;153548;153549;153550;153551;153552;153553;153554;153555;153556;153557;153558;153559	102007;153557			-1	1	0.000296137	0
A0A2Z6P7I0	A0A2Z6P7I0	3	3	3	0		0		0		0		0		0		0		0		0		0		0		0		0		0		0		0		0		0		0		0		0		0		0		0		0		0		0		0		0		0		0		Inositol-1-monophosphatase	1	3	3	3	2	1	1	2	3	3	0	0	0	3	3	2	2	2	2	2	2	2	1	2	2	2	2	2	0	0	0	2	2	2	2	1	1	2	3	3	0	0	0	3	3	2	2	2	2	2	2	2	1	2	2	2	2	2	0	0	0	2	2	2	2	1	1	2	3	3	0	0	0	3	3	2	2	2	2	2	2	2	1	2	2	2	2	2	0	0	0	2	2	2	11	11	11	31.776	291	291	0	12.468	By MS/MS	By MS/MS	By MS/MS	By MS/MS	By MS/MS	By MS/MS				By MS/MS	By MS/MS	By MS/MS	By MS/MS	By MS/MS	By MS/MS	By matching	By MS/MS	By MS/MS	By matching	By MS/MS	By MS/MS	By MS/MS	By MS/MS	By MS/MS				By MS/MS	By MS/MS	By MS/MS	6.9	3.8	3.8	6.9	11	11	0	0	0	11	11	6.9	6.9	6.9	6.9	6.9	6.9	6.9	3.1	6.9	6.9	6.9	6.9	6.9	0	0	0	6.9	6.9	6.9	1298700000	21954000	6005700	9297100	1	104390000	113720000	110630000	1	0	0	0	0	119010000	125400000	140770000	1	31810000	27281000	26707000	1	19258000	19718000	33846000	1	13886000	32680000	20406000	1	23996000	22730000	27805000	1	0	0	0	0	124380000	66976000	56046000	1	14	89917000	1568100	428980	664080	7456400	7748900	7352300	0	0	0	7465800	8068700	10055000	2272100	1948600	1907700	1375600	1408400	2417600	991850	2334300	1457600	1714000	1623600	1986100	0	0	0	8884200	4784000	4003300	8.2439e-05	3.34907e-05	4.54889e-05	5.38062e-05	0.000233629	0.000241368	0.00024616	0.000240386	0	0	0	0	0.0002435	0.000240408	0.000320002	0.00026797	0.000105729	0.000101469	8.87812e-05	9.86599e-05	0.000150653	0.000152941	0.000182289	0.000161961	4.58521e-05	9.03856e-05	6.56732e-05	6.73036e-05	0.000110141	0.000101196	9.57517e-05	0.000102363	0	0	0	0	0.000268113	0.000208314	0.000197535	0.000224654	14799000	0	0	21855000	18464000	21735000	0	0	0	28342000	26779000	45592000	17045000	16722000	16024000	0	17782000	18681000	0	15892000	13974000	17348000	16470000	15890000	0	0	0	23703000	0	0	1	0	1	1	1	1	0	0	0	2	2	1	1	1	1	0	1	1	0	1	1	1	1	2	0	0	0	1	0	0	22	GLTDLVTETDK;IGPATEELK;MSEAAILEVVKK				3013	4529;5620;8549	True;True;True	4873;6038;9210	76572;76573;76574;76575;76576;76577;76578;76579;76580;76581;76582;76583;76584;76585;76586;76587;76588;76589;76590;76591;76592;76593;76594;94793;94794;94795;94796;94797;94798;94799;94800;94801;94802;94803;94804;94805;94806;94807;94808;94809;94810;94811;94812;94813;94814;145916;145917;145918;145919	55690;55691;55692;55693;55694;55695;55696;55697;55698;55699;55700;55701;55702;55703;55704;55705;55706;55707;55708;69158;105583;105584	55696;69158;105584			-1	1	0.00026797	0
A0A2Z6NA17;A0A2K3PFM6	A0A2Z6NA17;A0A2K3PFM6	13;13	13;13	10;10	0		0		0		0		0		0		0		0		0		0		0		0		0		0		0		0		0		0		0		0		0		0		0		0		0		0		0		0		0		0		0		glutamate-1-semialdehyde 2,1-aminomutase;glutamate-1-semialdehyde 2,1-aminomutase	2	13	13	10	9	8	6	8	10	9	0	0	1	8	8	10	13	10	12	11	12	12	10	10	9	10	11	10	0	0	0	10	10	10	9	8	6	8	10	9	0	0	1	8	8	10	13	10	12	11	12	12	10	10	9	10	11	10	0	0	0	10	10	10	6	5	3	6	7	6	0	0	0	6	5	7	10	7	9	9	10	9	7	7	7	7	8	7	0	0	0	7	7	7	42.8	42.8	33.5	50.168	472	472;480	0	323.31	By MS/MS	By MS/MS	By MS/MS	By MS/MS	By MS/MS	By MS/MS			By matching	By MS/MS	By MS/MS	By MS/MS	By MS/MS	By MS/MS	By MS/MS	By MS/MS	By MS/MS	By MS/MS	By MS/MS	By MS/MS	By MS/MS	By MS/MS	By MS/MS	By MS/MS				By MS/MS	By MS/MS	By MS/MS	36.4	25.4	19.9	21.8	30.1	29.7	0	0	3	26.1	25.4	33.9	42.8	29.7	42.4	39.8	39.8	35.8	32.6	29.7	28.4	30.1	31.8	30.1	0	0	0	30.1	36.7	37.1	5324300000	218960000	117890000	113470000	1	233950000	258880000	205960000	1	0	0	697290	0	241170000	221540000	230110000	1	284080000	210300000	279880000	1	179560000	208820000	332770000	1	206990000	257830000	212360000	1	150950000	186130000	252170000	1	0	0	0	0	331390000	211480000	176940000	1	18	177770000	8936800	4207300	4796200	8206900	7472800	6758600	0	0	38739	8187600	7404700	8263600	9252100	7159700	9007700	5499700	4889200	10394000	7839200	10449000	5629600	5173000	5993400	8535100	0	0	0	11839000	7224000	4616300	0.00046983	0.000328466	0.000328535	0.000375611	0.000257144	0.000232768	0.000226282	0.000238732	0	0	0.00175575	0.000585249	0.000267042	0.000220624	0.00026299	0.000250219	0.000430535	0.000372826	0.000419203	0.000407522	0.000602318	0.000530928	0.000783717	0.000638988	0.000362398	0.000404592	0.000253646	0.000340212	0.000332416	0.000373556	0.000411485	0.000372486	0	0	0	0	0.000357285	0.000314562	0.000227782	0.000299876	48165000	47602000	42015000	22601000	24018000	18141000	0	0	0	23017000	23517000	21130000	45611000	48231000	48864000	63751000	58702000	63984000	40996000	44251000	58994000	39240000	42573000	45638000	0	0	0	31005000	27816000	32466000	8	5	6	11	12	7	0	0	0	9	8	13	14	10	12	7	9	16	11	12	11	11	11	14	0	0	0	14	9	7	247	AATNETLTAPFNDFAAVEK;AGSGVATLGLPDSPGVPK;DIMETVAPAGPMYQAGTLSGNPLAMTAGIHTLK;ELMPGGVNSPVR;ENNALLVFDEVMTGFR;EPGTYEYLDNITGELVQGIVEAGK;EPGTYEYLDNITGELVQGIVEAGKR;GEIAVVFLEPVVGNSGFITPK;GEIAVVFLEPVVGNSGFITPKPDFLSSLR;IIGGGLPVGAYGGR;IKEPGTYEYLDNITGELVQGIVEAGK;LSYGGAQEYFGITPDITTLGK;SVGGQPIIIDSVK				2165	95;412;1648;2817;2911;2947;2948;4078;4079;5713;5767;8010;10886	True;True;True;True;True;True;True;True;True;True;True;True;True	100;439;1782;3027;3028;3129;3130;3167;3168;4381;4382;6139;6200;8583;11724	1621;1622;1623;1624;1625;1626;1627;1628;1629;1630;1631;1632;6753;6754;6755;6756;6757;6758;6759;6760;6761;6762;6763;6764;6765;6766;6767;6768;6769;6770;6771;6772;6773;6774;28162;28163;28164;28165;28166;28167;28168;28169;48023;48024;48025;48026;48027;48028;48029;48030;48031;48032;48033;48034;48035;48036;48037;48038;48039;48040;48041;48042;48043;48044;48045;48046;48047;48048;48049;48050;48051;48052;48053;48054;49667;49668;49669;49670;49671;49672;49673;49674;49675;49676;49677;49678;49679;49680;49681;49682;49683;49684;49685;49686;49687;49688;49689;49690;49691;49692;49693;49694;49695;49696;49697;49698;49699;49700;49701;49702;49703;49704;49705;49706;49707;49708;49709;49710;49711;49712;49713;49714;49715;49716;49717;49718;49719;49720;49721;49722;49723;49724;49725;49726;49727;49728;49729;49730;49731;49732;49733;49734;49735;49736;49737;49738;49739;49740;49741;49742;49743;49744;49745;49746;49747;49748;49749;49750;49751;49752;49753;49754;49755;49756;49757;49758;49759;49760;49761;50278;50279;50280;50281;50282;50283;50284;50285;50286;50287;50288;50289;50290;50291;50292;50293;50294;50295;50296;50297;50298;50299;50300;50301;50302;50303;50304;50305;50306;50307;50308;50309;50310;50311;50312;50313;50314;50315;50316;50317;50318;50319;50320;50321;50322;50323;50324;50325;50326;50327;50328;50329;50330;68860;68861;68862;68863;68864;68865;68866;68867;68868;68869;68870;68871;68872;68873;68874;68875;68876;68877;68878;68879;68880;68881;68882;68883;68884;68885;68886;68887;68888;96349;96350;96351;96352;96353;96354;96355;96356;96357;96358;96359;96360;96361;96362;96363;96364;96365;96366;96367;96368;96369;96370;96371;97320;97321;97322;97323;97324;97325;97326;97327;97328;97329;97330;97331;97332;97333;97334;97335;97336;97337;135897;135898;135899;135900;135901;135902;135903;135904;135905;135906;135907;135908;135909;135910;135911;135912;135913;135914;135915;135916;135917;135918;135919;135920;135921;135922;135923;135924;135925;135926;135927;135928;135929;135930;135931;183356;183357;183358;183359;183360;183361;183362;183363;183364;183365;183366;183367;183368;183369;183370;183371;183372;183373;183374;183375;183376;183377;183378;183379	1220;1221;1222;1223;1224;1225;1226;1227;4801;4802;4803;4804;4805;4806;4807;4808;4809;4810;4811;4812;4813;4814;4815;4816;4817;20183;20184;34729;34730;34731;34732;34733;34734;34735;34736;34737;34738;34739;34740;34741;34742;34743;34744;34745;34746;34747;34748;34749;34750;34751;34752;34753;34754;34755;34756;34757;35884;35885;35886;35887;35888;35889;35890;35891;35892;35893;35894;35895;35896;35897;35898;35899;35900;35901;35902;35903;35904;35905;35906;35907;35908;35909;35910;35911;35912;35913;35914;35915;35916;35917;35918;35919;35920;35921;35922;35923;35924;35925;35926;35927;35928;35929;35930;35931;35932;35933;35934;35935;35936;35937;35938;35939;35940;36295;36296;36297;36298;36299;36300;36301;36302;36303;36304;36305;36306;36307;36308;36309;36310;36311;36312;36313;36314;36315;36316;36317;36318;36319;36320;36321;36322;36323;36324;36325;36326;36327;36328;36329;36330;36331;36332;36333;49913;49914;49915;49916;49917;49918;49919;49920;49921;49922;49923;49924;49925;49926;49927;49928;49929;49930;49931;49932;70344;70345;70346;70347;70348;70349;70350;70351;70352;70353;70354;70355;70356;70357;70358;70359;70360;70361;70362;71035;71036;71037;71038;71039;71040;71041;71042;71043;71044;71045;71046;71047;71048;98001;98002;98003;98004;98005;98006;98007;98008;98009;98010;98011;98012;98013;98014;98015;98016;98017;98018;98019;98020;98021;98022;98023;98024;98025;98026;98027;98028;98029;98030;132574;132575;132576;132577;132578;132579;132580;132581;132582;132583;132584;132585;132586	1225;4804;20184;34732;35913;36297;36331;49927;49932;70351;71037;98012;132575	1427;1428;1429;1430;1431	62;287;330;339;352	-1;-1	1	0.000638988	0
A0A2Z6NHQ8;I1ITE0	A0A2Z6NHQ8	4;1	4;1	2;1	0		0		0		0		0		0		0		0		0		0		0		0		0		0		0		0		0		0		0		0		0		0		0		0		0		0		0		0		0		0		0		2-carboxy-D-arabinitol-1-phosphatase	2	4	4	2	3	3	3	3	4	4	0	0	0	4	4	4	3	3	3	3	3	3	3	3	3	3	3	3	0	0	0	2	3	4	3	3	3	3	4	4	0	0	0	4	4	4	3	3	3	3	3	3	3	3	3	3	3	3	0	0	0	2	3	4	2	2	2	2	2	2	0	0	0	2	2	2	2	2	2	2	2	2	2	2	2	2	2	2	0	0	0	2	2	2	10.3	10.3	5.2	49.305	445	445;487	0	56.835	By MS/MS	By MS/MS	By MS/MS	By MS/MS	By MS/MS	By MS/MS				By MS/MS	By MS/MS	By MS/MS	By MS/MS	By MS/MS	By MS/MS	By MS/MS	By MS/MS	By MS/MS	By MS/MS	By MS/MS	By MS/MS	By MS/MS	By MS/MS	By MS/MS				By MS/MS	By MS/MS	By MS/MS	7.6	7.6	7.6	7.6	10.3	10.3	0	0	0	10.3	10.3	10.3	7.6	7.6	7.6	7.6	7.6	7.6	7.6	7.6	7.6	7.6	7.6	7.6	0	0	0	5.2	7.6	10.3	1.6426e+09	22583000	13658000	16549000	1	159320000	191400000	162650000	1	0	0	0	0	164690000	107050000	112250000	1	43581000	37528000	40364000	1	24776000	30868000	45125000	1	36776000	45947000	37572000	1	31603000	30671000	35885000	1	0	0	0	0	73065000	79525000	99202000	1	23	71420000	981880	593830	719510	6927100	8321900	7071800	0	0	0	7160500	4654400	4880400	1894800	1631600	1755000	1077200	1342100	1962000	1599000	1997700	1633600	1374000	1333500	1560200	0	0	0	3176800	3457600	4313100	5.16199e-05	4.63607e-05	4.92858e-05	4.90888e-05	0.000217044	0.000259217	0.000236769	0.000237677	0	0	0	0	0.000233543	0.000138678	0.00015532	0.000175847	8.81722e-05	8.49621e-05	8.16748e-05	8.49364e-05	0.000117973	0.000145741	0.000147937	0.000137217	7.392e-05	7.73522e-05	7.36031e-05	7.49584e-05	8.82931e-05	8.31143e-05	7.52187e-05	8.22087e-05	0	0	0	0	9.58715e-05	0.000150558	0.000212822	0.000153084	10164000	7910000	9309200	32244000	27163000	27406000	0	0	0	24503000	25503000	27055000	17528000	16612000	17208000	17764000	23486000	20436000	14138000	15375000	19844000	16974000	15673000	13709000	0	0	0	26934000	21643000	29521000	2	1	3	3	4	4	0	0	0	4	5	4	3	3	2	1	1	2	3	3	2	2	3	3	0	0	0	2	3	3	66	EIDLYSFQGLLK;IQGSSDFSVLTK;QEQIIPEFDLR;SLLDEISDESK				2865	2619;6057;9504;10531	True;True;True;True	2820;6521;10240;11345	44182;44183;44184;44185;44186;44187;44188;44189;44190;44191;44192;44193;44194;44195;44196;44197;44198;44199;44200;44201;44202;44203;44204;44205;102170;102171;102172;102173;102174;102175;161005;161006;161007;161008;161009;161010;161011;161012;161013;161014;161015;161016;161017;161018;161019;161020;161021;161022;161023;161024;161025;161026;161027;161028;178043;178044;178045;178046;178047;178048;178049;178050;178051;178052;178053;178054;178055;178056;178057;178058;178059;178060;178061;178062;178063;178064;178065	31817;31818;31819;31820;31821;31822;31823;31824;31825;31826;31827;31828;31829;31830;31831;31832;31833;31834;31835;31836;31837;31838;74319;74320;74321;74322;74323;116621;116622;116623;116624;116625;116626;116627;116628;116629;116630;116631;116632;116633;116634;116635;116636;116637;116638;116639;116640;116641;116642;129017;129018;129019;129020;129021;129022;129023;129024;129025;129026;129027;129028;129029;129030;129031;129032;129033	31820;74322;116640;129021			-1;-1	1	0.000237677	0
A0A2K3PH18;A0A2Z6MEW7	A0A2K3PH18;A0A2Z6MEW7	9;7	9;7	9;7	0		0		0		0		0		0		0		0		0		0		0		0		0		0		0		0		0		0		0		0		0		0		0		0		0		0		0		0		0		0		0		GrpE protein homolog;GrpE protein homolog	2	9	9	9	8	7	7	4	5	6	0	0	0	6	6	5	7	7	7	3	4	4	6	6	8	9	6	7	0	0	0	6	5	6	8	7	7	4	5	6	0	0	0	6	6	5	7	7	7	3	4	4	6	6	8	9	6	7	0	0	0	6	5	6	8	7	7	4	5	6	0	0	0	6	6	5	7	7	7	3	4	4	6	6	8	9	6	7	0	0	0	6	5	6	34.2	34.2	34.2	37.06	336	336;256	0	106.21	By MS/MS	By MS/MS	By MS/MS	By MS/MS	By MS/MS	By MS/MS				By MS/MS	By MS/MS	By MS/MS	By MS/MS	By MS/MS	By MS/MS	By MS/MS	By MS/MS	By MS/MS	By MS/MS	By MS/MS	By MS/MS	By MS/MS	By MS/MS	By MS/MS				By MS/MS	By MS/MS	By MS/MS	30.7	22.3	27.7	16.4	19	22	0	0	0	27.7	27.4	19.3	30.4	27.1	27.1	12.5	15.5	16.1	20.2	18.8	30.7	34.2	22.3	27.1	0	0	0	22	14.9	22	4357700000	206910000	151730000	136000000	1	173200000	156070000	243310000	1	0	0	0	0	151490000	178590000	284840000	1	181880000	195980000	215560000	1	33224000	36255000	54138000	1	235180000	290560000	353330000	1	200500000	188160000	241050000	1	0	0	0	0	206420000	98322000	145000000	1	16	155970000	7199700	5239900	4540500	6873400	7302900	8063200	0	0	0	7596300	7545600	7548500	8132900	5912600	6004200	1094500	1192400	2074300	6891300	8727400	10452000	5738600	5630300	6518900	0	0	0	12147000	6145100	7402900	0.000378506	0.000409082	0.00031102	0.000366203	0.000215362	0.000227476	0.000269961	0.0002376	0	0	0	0	0.000247757	0.000224822	0.000240232	0.000237604	0.000378455	0.000307886	0.000279426	0.000321922	0.000119868	0.000129485	0.000156404	0.000135252	0.000318577	0.00033793	0.000470923	0.00037581	0.000368762	0.000350925	0.000314282	0.000344656	0	0	0	0	0.00036658	0.000267582	0.000365282	0.000333148	53954000	51899000	46975000	37896000	28967000	35734000	0	0	0	28279000	32781000	44825000	63462000	60698000	56530000	42260000	25382000	27247000	66144000	69317000	105950000	67414000	64525000	63066000	0	0	0	32142000	29339000	39382000	5	4	3	4	4	4	0	0	0	5	4	4	5	3	4	2	2	3	4	4	7	5	4	4	0	0	0	4	5	6	99	EALVNNDEVK;IASLSEELSIEK;IGADFDNYR;IGADFDNYRK;INNSYQSIYK;LSLVTNAQGEVVESLLPVLDNFER;SIDDEIAGLEGK;VAELESSLK;VSAGPGPAKPEQASQEEQVTNEISEDGK				2200	2244;5336;5564;5565;5936;7974;10370;11765;12690	True;True;True;True;True;True;True;True;True	2424;5742;5979;5980;6396;8547;11174;12660;13650	38175;38176;38177;38178;38179;38180;38181;38182;38183;38184;38185;38186;38187;38188;38189;38190;38191;38192;90544;90545;90546;90547;93978;93979;93980;93981;93982;93983;93984;93985;93986;93987;93988;93989;93990;93991;93992;93993;93994;93995;93996;93997;93998;93999;94000;94001;94002;94003;94004;94005;94006;94007;94008;94009;100069;100070;100071;100072;100073;100074;100075;100076;100077;100078;100079;100080;100081;100082;100083;100084;100085;100086;100087;135335;135336;135337;135338;135339;135340;135341;135342;135343;135344;135345;135346;135347;135348;135349;135350;135351;135352;135353;135354;135355;135356;135357;135358;135359;135360;135361;135362;135363;175191;175192;175193;175194;175195;175196;175197;175198;175199;175200;175201;175202;175203;175204;175205;175206;198296;198297;198298;198299;198300;198301;198302;198303;198304;198305;198306;198307;198308;198309;198310;198311;198312;198313;198314;198315;198316;198317;198318;215174;215175;215176;215177;215178;215179;215180;215181;215182;215183	27616;27617;27618;27619;27620;27621;27622;27623;27624;27625;27626;27627;27628;27629;27630;27631;27632;27633;66162;66163;68630;68631;68632;68633;68634;68635;68636;68637;68638;72913;72914;72915;72916;72917;72918;72919;72920;72921;72922;72923;72924;72925;72926;72927;97631;97632;97633;97634;97635;97636;97637;97638;97639;97640;97641;97642;97643;97644;97645;97646;97647;97648;97649;97650;97651;97652;97653;97654;97655;97656;126856;126857;126858;126859;126860;126861;126862;126863;126864;126865;126866;126867;126868;126869;126870;143730;143731;143732;143733;143734;143735;143736;143737;143738;156415;156416;156417;156418;156419	27622;66162;68630;68634;72922;97636;126860;143733;156417			-1;-1	1	0.00037581	0
A0A2K3PQK3;A0A2K3NEZ6;A0A2Z6LQE3	A0A2K3PQK3;A0A2K3NEZ6	4;2;1	4;2;1	4;2;1	0		0		0		0		0		0		0		0		0		0		0		0		0		0		0		0		0		0		0		0		0		0		0		0		0		0		0		0		0		0		0		Uncharacterized protein;Uncharacterized protein (Fragment)	3	4	4	4	0	0	0	3	3	3	0	0	0	3	3	2	1	1	1	2	2	2	0	0	1	1	1	0	0	0	0	1	2	2	0	0	0	3	3	3	0	0	0	3	3	2	1	1	1	2	2	2	0	0	1	1	1	0	0	0	0	1	2	2	0	0	0	3	3	3	0	0	0	3	3	2	1	1	1	2	2	2	0	0	1	1	1	0	0	0	0	1	2	2	34.1	34.1	34.1	19.805	173	173;114;171	0	40.696				By MS/MS	By MS/MS	By MS/MS				By MS/MS	By MS/MS	By MS/MS	By MS/MS	By MS/MS	By MS/MS	By MS/MS	By MS/MS	By MS/MS			By matching	By MS/MS	By MS/MS					By MS/MS	By MS/MS	By MS/MS	0	0	0	22	22	22	0	0	0	22	28.9	16.8	7.5	7.5	7.5	16.8	16.8	16.8	0	0	7.5	7.5	7.5	0	0	0	0	9.2	14.5	14.5	663940000	0	0	0	0	81743000	109920000	76538000	1	0	0	0	0	86997000	65779000	61005000	1	7605100	7467100	6170000	1	11524000	12584000	25856000	1	0	0	6129600	0	6497700	7311200	0	1	0	0	0	0	0	48630000	42183000	1	12	55328000	0	0	0	6811900	9159800	6378200	0	0	0	7249700	5481600	5083700	633750	622260	514170	960330	1048600	2154600	0	0	510800	541470	609270	0	0	0	0	0	4052500	3515200	0	0	0	0	0.000213435	0.000285316	0.000213546	0.000237433	0	0	0	0	0.000236452	0.000163325	0.00016179	0.000187189	2.94908e-05	3.24029e-05	2.39286e-05	2.86074e-05	0.000105174	0.00011387	0.000162459	0.000127167	0	0	2.30145e-05	7.67149e-06	3.47948e-05	3.79745e-05	0	2.42564e-05	0	0	0	0	0	0.000176462	0.000173451	0.000116638	0	0	0	12801000	20253000	20096000	0	0	0	17599000	22393000	19417000	0	0	0	15576000	15599000	18620000	0	0	0	0	0	0	0	0	0	0	18849000	16605000	0	0	0	3	2	3	0	0	0	2	4	1	1	0	0	0	0	1	0	0	0	0	0	0	0	0	0	1	1	1	20	GEALIVHALVDQNEVEVLIFK;GFSSSLSYGTSPDPTR;GPFDPANIEYLQK;LEFYSQSAR				2362	4070;4202;4625;6952	True;True;True;True	4372;4522;4983;7467	68785;68786;71023;71024;71025;71026;71027;71028;71029;71030;71031;71032;71033;71034;78237;78238;78239;78240;78241;78242;78243;78244;78245;78246;78247;78248;78249;78250;78251;117486;117487;117488;117489;117490;117491	49865;49866;51580;51581;51582;51583;51584;51585;51586;51587;56987;56988;56989;56990;56991;56992;85157;85158;85159;85160	49866;51583;56989;85160			-1;-1;-1	1	0.000237433	0
A0A2K3PKL9;A0A2Z6P344;A0A2K3MSM1	A0A2K3PKL9	7;2;1	7;2;1	6;2;0	0		0		0		0		0		0		0		0		0		0		0		0		0		0		0		0		0		0		0		0		0		0		0		0		0		0		0		0		0		0		0		Bifunctional epoxide hydrolase 2-like protein	3	7	7	6	2	1	0	6	6	6	0	0	0	7	7	6	2	3	2	4	5	5	3	3	4	3	3	3	0	0	0	6	6	6	2	1	0	6	6	6	0	0	0	7	7	6	2	3	2	4	5	5	3	3	4	3	3	3	0	0	0	6	6	6	2	1	0	5	5	6	0	0	0	6	6	6	2	3	2	4	5	5	3	3	4	3	3	3	0	0	0	5	5	5	33.4	33.4	21.9	34.916	311	311;240;89	0	31.728	By MS/MS	By MS/MS		By MS/MS	By MS/MS	By MS/MS				By MS/MS	By MS/MS	By MS/MS	By MS/MS	By MS/MS	By MS/MS	By MS/MS	By MS/MS	By MS/MS	By matching	By MS/MS	By MS/MS	By MS/MS	By MS/MS	By MS/MS				By MS/MS	By MS/MS	By MS/MS	7.1	3.9	0	28.9	29.6	21.9	0	0	0	33.4	33.4	21.9	6.4	10.3	6.4	13.2	17.7	17.7	10.3	10.9	13.8	10.3	10.3	10.3	0	0	0	29.3	29.3	29.3	1.5937e+09	8201300	4271100	0	1	149760000	173600000	170590000	1	0	0	0	0	178970000	152150000	175510000	1	16611000	15912000	10815000	1	22055000	34717000	45962000	1	10297000	21079000	11028000	1	11395000	11392000	14859000	1	0	0	0	0	174100000	113980000	66401000	1	16	72328000	512580	266940	0	8699100	6389900	7153500	0	0	0	8041800	6493900	7907600	1038200	994510	675950	1378400	1555100	2157200	643570	803120	479100	712160	712030	928670	0	0	0	7039700	4714600	3030100	2.69476e-05	2.08402e-05	0	1.59293e-05	0.000272566	0.000199037	0.000239504	0.000237036	0	0	0	0	0.000262287	0.000193487	0.000251661	0.000235811	4.83114e-05	5.1787e-05	3.14576e-05	4.3852e-05	0.00015096	0.000168871	0.000162655	0.000160829	2.97515e-05	3.10973e-05	2.15862e-05	2.74783e-05	4.57633e-05	4.43793e-05	4.4772e-05	4.49716e-05	0	0	0	0	0.000212449	0.000205293	0.000149514	0.000189085	4476200	0	0	25494000	21003000	23798000	0	0	0	26011000	23121000	23875000	7145300	5821900	5447800	10286000	12080000	9897500	4514500	4812600	2867500	5259100	5384700	6616600	0	0	0	24540000	20889000	15241000	0	0	0	6	6	5	0	0	0	9	6	5	0	1	0	0	0	1	0	1	0	1	1	1	0	0	0	4	4	3	54	EFVPNLEVTFIPEGTHFVQEQFPEQVNQLILAFLAK;FLPEGFYILR;FPGIEDLTK;GYGLSDSPPEPEK;SFSEHFNLPDPIVK;SGFQTALQVPYR;VPALLIMGGK				2263	2435;3618;3702;4965;10240;10277;12573	True;True;True;True;True;True;True	2623;3884;3980;5341;11031;11069;13527;13528	41111;41112;41113;41114;41115;41116;41117;61091;61092;61093;61094;61095;61096;61097;61098;61099;61100;61101;61102;61103;61104;61105;61106;61107;61108;61109;61110;61111;61112;62583;62584;62585;62586;62587;62588;62589;62590;62591;62592;62593;62594;62595;83901;83902;83903;83904;83905;83906;173003;173004;173005;173006;173007;173008;173009;173010;173011;173012;173013;173014;173688;173689;173690;173691;173692;173693;173694;173695;173696;173697;173698;173699;173700;173701;173702;173703;173704;173705;212642;212643;212644;212645;212646;212647;212648;212649;212650;212651;212652;212653;212654;212655;212656;212657;212658;212659;212660;212661;212662;212663;212664;212665;212666;212667;212668;212669	29607;29608;29609;29610;29611;44456;44457;44458;44459;44460;44461;44462;44463;44464;44465;45546;45547;45548;45549;45550;45551;45552;61161;61162;61163;61164;61165;61166;125288;125289;125290;125291;125292;125293;125294;125799;125800;125801;125802;125803;125804;125805;125806;125807;125808;125809;125810;125811;154532;154533;154534;154535;154536;154537	29608;44464;45549;61165;125288;125801;154534	1500	251	-1;-1;-1	1	0.000237036	0
A0A2K3LDD3	A0A2K3LDD3	19	3	1	0		0		0		0		0		0		0		0		0		0		0		0		0		0		0		0		0		0		0		0		0		0		0		0		0		0		0		0		0		0		0		Phosphoglycerate kinase (Fragment)	1	19	3	1	13	11	12	17	15	17	0	0	1	15	15	16	13	13	12	16	16	16	13	12	10	14	11	14	2	3	2	16	18	14	1	1	1	2	2	2	0	0	0	2	2	2	1	1	1	1	2	0	1	2	1	2	1	1	0	0	0	2	2	1	0	0	0	0	0	0	0	0	0	0	0	0	0	0	0	0	0	0	0	0	0	0	0	0	0	0	0	1	0	0	68.8	9.7	2.9	36.703	340	340	0	36.273	By MS/MS	By MS/MS	By matching	By MS/MS	By MS/MS	By MS/MS			By matching	By MS/MS	By MS/MS	By MS/MS	By matching	By MS/MS	By MS/MS	By MS/MS	By MS/MS	By matching	By MS/MS	By MS/MS	By MS/MS	By MS/MS	By MS/MS	By MS/MS	By matching	By matching	By matching	By MS/MS	By MS/MS	By MS/MS	53.8	42.9	45	65.3	60	65.3	0	0	7.4	60	62.4	60	52.4	56.8	53.8	62.1	62.9	59.1	53.8	45.6	42.1	53.2	47.9	54.4	12.1	17.4	7.6	57.9	65.9	59.4	1.7294e+09	17262000	13390000	18854000	1	147440000	212920000	185630000	1	0	0	0	0	69554000	160830000	142950000	1	5605900	22291000	23543000	1	4637100	31792000	0	1	18667000	28722000	7895500	1	22844000	17909000	25933000	1	0	0	0	0	287400000	184340000	78932000	1	23	68714000	750500	582170	819760	5747600	8353300	8071100	0	0	0	2178400	6305900	5662400	243730	969190	1023600	201610	1033700	0	811610	1248800	343280	771490	778650	1127500	0	0	0	11589000	7236000	3108100	3.94557e-05	4.54504e-05	5.61528e-05	4.70196e-05	0.000180088	0.000260195	0.000270226	0.000236836	0	0	0	0	7.10494e-05	0.000187885	0.000180207	0.00014638	1.13417e-05	5.04685e-05	4.76366e-05	3.64823e-05	2.208e-05	0.000112252	0	4.47772e-05	3.75198e-05	4.83543e-05	1.54667e-05	3.37803e-05	4.95759e-05	4.85316e-05	5.43578e-05	5.08218e-05	0	0	0	0	0.00034974	0.000315084	0.000153363	0.000272729	0	0	0	43544000	52931000	51206000	0	0	0	48398000	46496000	42104000	0	0	0	0	81269000	0	0	0	0	43736000	0	0	0	0	0	68079000	70364000	43037000	1	1	0	3	4	2	0	0	0	4	4	3	0	1	2	0	3	0	1	2	0	1	1	1	0	0	0	4	3	1	42	AHASTEGVAK;AQGYAVGSSLVEEDK;AQGYAVGSSLVEEDKLDLATSLIEK;ELDYLVGAVANPK;GVSLLLPTDVVIADK;IAGDSIGEEVEK;IGVIESLLEK;IVPASSIPDGWMGLDIGPDSIK;LASLADLYVNDAFGTAHR;LDLATSLIEK;LSELLGTEVK;LVAQTPEGGVLLLENVR;PFAAIVGGSK;PSVAGFLMQK;SQTVIWNGPMGVFEFDK;VDILLLGGGMIFTFYK;VDLNVPLDDNLNITDDTR;VILSSHLGR;VILSSHLGRPK				605	442;918;919;2736;4906;5298;5650;6311;6777;6875;7938;8123;9219;9394;10730;11878;11886;12266;12267	True;False;False;True;False;False;False;False;False;False;False;False;False;True;False;False;False;False;False	475;1004;1005;2941;5277;5699;6071;6798;6799;7288;7388;8511;8701;9937;10123;10124;11559;11560;12781;12789;13194;13195	7206;7207;15675;15676;15677;15678;15679;15680;15681;15682;15683;15684;15685;15686;15687;15688;15689;15690;15691;15692;15693;15694;15695;15696;15697;15698;15699;15700;15701;15702;15703;15704;15705;46373;46374;46375;46376;46377;46378;46379;46380;46381;46382;46383;46384;46385;46386;46387;46388;46389;46390;46391;46392;46393;82801;82802;82803;82804;82805;82806;82807;82808;82809;82810;82811;82812;82813;82814;82815;82816;82817;82818;82819;82820;82821;82822;82823;82824;89925;89926;89927;89928;89929;89930;89931;89932;89933;89934;89935;89936;89937;89938;89939;89940;89941;89942;89943;89944;89945;89946;89947;89948;95237;95238;95239;95240;95241;95242;95243;95244;95245;95246;95247;95248;95249;95250;95251;95252;95253;95254;95255;95256;95257;95258;95259;95260;95261;95262;95263;95264;95265;95266;95267;95268;95269;95270;106805;106806;106807;106808;106809;106810;106811;106812;106813;106814;106815;106816;106817;106818;106819;106820;106821;106822;106823;106824;106825;106826;106827;106828;106829;106830;106831;106832;106833;106834;106835;106836;106837;106838;106839;106840;106841;106842;106843;106844;106845;114881;114882;114883;114884;114885;114886;114887;114888;114889;114890;114891;114892;114893;114894;114895;114896;114897;114898;114899;114900;114901;114902;114903;114904;114905;114906;114907;114908;114909;114910;114911;114912;114913;114914;114915;114916;116437;116438;116439;116440;116441;116442;116443;116444;116445;116446;116447;116448;116449;116450;116451;116452;116453;116454;134290;134291;134292;134293;134294;134295;134296;134297;134298;134299;134300;134301;134302;134303;134304;134305;134306;134307;134308;134309;134310;134311;134312;134313;134314;138042;138043;138044;138045;138046;138047;138048;138049;138050;138051;138052;138053;138054;138055;138056;138057;138058;138059;138060;138061;138062;138063;138064;138065;138066;138067;138068;138069;138070;138071;138072;138073;138074;138075;138076;138077;138078;138079;138080;138081;138082;138083;138084;138085;138086;138087;138088;138089;138090;138091;138092;138093;138094;156896;156897;156898;156899;156900;156901;156902;156903;156904;156905;159443;159444;159445;159446;159447;159448;159449;159450;159451;159452;159453;159454;159455;159456;159457;159458;159459;159460;159461;159462;159463;159464;159465;159466;180989;180990;180991;180992;180993;180994;180995;180996;180997;180998;180999;181000;181001;181002;181003;181004;181005;181006;181007;181008;181009;181010;181011;181012;181013;181014;181015;181016;181017;181018;181019;181020;181021;181022;181023;181024;181025;181026;200629;200630;200631;200632;200633;200634;200635;200636;200637;200638;200639;200640;200641;200642;200643;200644;200645;200646;200647;200648;200649;200650;200651;200652;200653;200654;200655;200656;200657;200658;200659;200660;200661;200662;200663;200664;200665;200779;200780;200781;200782;200783;200784;200785;200786;200787;200788;200789;200790;200791;200792;200793;200794;200795;200796;200797;200798;200799;207642;207643;207644;207645;207646;207647;207648;207649;207650;207651;207652;207653;207654;207655;207656;207657;207658;207659;207660;207661;207662;207663;207664;207665;207666;207667;207668;207669;207670;207671;207672;207673;207674;207675;207676;207677;207678;207679;207680;207681;207682;207683;207684;207685	5122;5123;11047;11048;11049;11050;11051;11052;11053;11054;11055;11056;11057;11058;11059;11060;11061;11062;33443;33444;33445;33446;33447;33448;33449;33450;33451;33452;33453;33454;33455;33456;33457;33458;33459;33460;33461;60335;60336;60337;60338;60339;60340;60341;60342;60343;60344;60345;60346;60347;60348;60349;60350;60351;60352;60353;60354;60355;60356;60357;60358;60359;60360;60361;65722;65723;65724;65725;65726;65727;65728;65729;65730;65731;65732;65733;65734;65735;65736;65737;65738;65739;65740;65741;65742;65743;65744;65745;65746;69450;69451;69452;69453;69454;69455;69456;69457;69458;69459;69460;69461;69462;69463;69464;69465;69466;69467;69468;69469;69470;69471;69472;69473;69474;69475;69476;69477;69478;69479;69480;69481;69482;69483;69484;69485;69486;69487;69488;69489;69490;69491;69492;69493;69494;69495;77956;77957;77958;77959;77960;77961;77962;77963;77964;77965;77966;77967;77968;77969;77970;77971;77972;77973;77974;77975;77976;77977;77978;77979;77980;77981;77982;77983;77984;77985;77986;77987;83406;83407;83408;83409;83410;83411;83412;83413;83414;83415;83416;83417;83418;83419;83420;83421;83422;83423;83424;83425;83426;83427;83428;83429;83430;83431;83432;83433;83434;83435;83436;83437;83438;83439;83440;83441;83442;83443;83444;83445;83446;83447;83448;83449;83450;83451;83452;83453;84461;84462;84463;84464;84465;84466;84467;84468;84469;84470;84471;96923;96924;96925;96926;96927;96928;96929;96930;96931;96932;96933;96934;96935;96936;96937;96938;96939;96940;96941;96942;96943;96944;96945;99727;99728;99729;99730;99731;99732;99733;99734;99735;99736;99737;99738;99739;99740;99741;99742;99743;99744;99745;99746;99747;99748;99749;99750;99751;99752;99753;99754;99755;99756;99757;99758;99759;99760;99761;99762;99763;99764;99765;99766;99767;99768;99769;99770;99771;99772;99773;99774;99775;99776;99777;99778;99779;113635;113636;113637;113638;113639;113640;115489;115490;115491;115492;115493;115494;115495;115496;115497;115498;115499;115500;115501;115502;115503;115504;115505;115506;115507;115508;115509;131063;131064;131065;131066;131067;131068;131069;131070;131071;131072;131073;131074;131075;131076;131077;131078;131079;131080;131081;131082;131083;131084;131085;131086;131087;131088;131089;131090;131091;131092;131093;145625;145626;145627;145628;145629;145630;145631;145632;145633;145634;145635;145636;145637;145638;145639;145640;145641;145642;145643;145644;145645;145646;145692;145693;145694;145695;145696;145697;145698;145699;145700;145701;145702;145703;145704;145705;145706;145707;145708;145709;145710;145711;145712;145713;150890;150891;150892;150893;150894;150895;150896;150897;150898;150899;150900;150901;150902;150903;150904;150905;150906	5122;11051;11061;33450;60361;65728;69476;77958;83413;84462;96930;99764;113639;115498;131066;145631;145711;150905;150906	81;375;376	172;292;320	-1	1	0.000272729	0
A0A2K3NZ37	A0A2K3NZ37	11	11	2	0		0		0		0		0		0		0		0		0		0		0		0		0		0		0		0		0		0		0		0		0		0		0		0		0		0		0		0		0		0		0		ATP synthase gamma chain chloroplastic-like	1	11	11	2	8	9	10	7	6	7	1	1	1	6	7	5	9	11	11	5	6	6	10	11	10	11	11	10	0	0	0	6	7	6	8	9	10	7	6	7	1	1	1	6	7	5	9	11	11	5	6	6	10	11	10	11	11	10	0	0	0	6	7	6	2	2	2	1	1	1	0	0	0	1	1	1	2	2	2	1	1	1	2	2	2	2	2	2	0	0	0	1	1	1	46.5	46.5	12.8	41.103	374	374	0	323.31	By MS/MS	By MS/MS	By MS/MS	By MS/MS	By MS/MS	By MS/MS	By MS/MS	By MS/MS	By matching	By MS/MS	By MS/MS	By MS/MS	By MS/MS	By MS/MS	By MS/MS	By MS/MS	By MS/MS	By MS/MS	By MS/MS	By MS/MS	By MS/MS	By MS/MS	By MS/MS	By MS/MS				By MS/MS	By MS/MS	By MS/MS	35	43.6	43.9	25.1	20.9	25.1	7.2	7.2	7.2	25.1	25.1	17.9	35.3	46.5	46.5	20.9	25.1	25.1	43.9	46.5	38	46.5	46.5	43.9	0	0	0	23.3	25.1	23.3	29660000000	1.7022e+09	1168300000	1.5248e+09	1	235230000	219450000	225270000	1	2035300	2570200	1178600	1	219480000	228860000	202240000	1	2.1414e+09	2.0629e+09	2170900000	1	64151000	75734000	120990000	1	3.005e+09	3.9453e+09	4.1171e+09	1	1.8283e+09	1.6378e+09	2.0941e+09	1	0	0	0	0	300820000	213330000	150270000	1	19	875610000	60984000	37264000	51387000	7624600	7403500	7015100	107120	135270	62034	7544500	8167400	7800200	65920000	61253000	63275000	2004600	2485300	3958900	88900000	117260000	90019000	51480000	47850000	63832000	0	0	0	10915000	6402500	4870100	0.00320608	0.00290922	0.00351996	0.00321176	0.000238899	0.00023061	0.00023487	0.000234793	0.00332629	0.00611865	0.00281153	0.00408549	0.000246067	0.000243349	0.000248243	0.000245886	0.00306751	0.00318962	0.00294471	0.00306728	0.000219541	0.000269884	0.000298505	0.000262643	0.00410975	0.00454038	0.00405587	0.00423533	0.0033081	0.00298239	0.0030774	0.00312263	0	0	0	0	0.0003294	0.00027879	0.000240306	0.000282832	411880000	420830000	438680000	34459000	35058000	36842000	0	0	0	33048000	35172000	35185000	571080000	585630000	590080000	38109000	49447000	44157000	827100000	852820000	1073900000	601470000	537420000	561420000	0	0	0	48742000	46551000	53203000	13	14	14	8	7	8	0	0	0	7	7	7	17	17	19	2	2	7	18	26	16	15	17	19	0	0	0	7	8	5	280	ALQESLASELAAR;AQEAVVNGRPFSQTLVEVLYSINEQLQTEDIDAPLTK;DAQTIADDVFSLFVSEEVDK;DAQTIADDVFSLFVSEEVDKVELLYTK;FLEGGTLPTAK;ITGEILEIVAGADALV;NLGVDYTIISVGK;NLGVDYTIISVGKK;SDPIIHTLLPLSPK;TIDFSPILQFEQDPVQILDALLPLYLNSQILR;VALVVCTGDR				1815	705;908;1321;1322;3593;6206;8872;8873;10114;11231;11796	True;True;True;True;True;True;True;True;True;True;True	759;992;1436;1437;3857;6687;9567;9568;10899;12088;12694	11620;11621;11622;11623;11624;11625;11626;11627;11628;11629;11630;11631;11632;11633;11634;11635;11636;11637;11638;11639;11640;11641;11642;11643;11644;11645;11646;11647;11648;11649;11650;11651;11652;11653;11654;11655;11656;11657;11658;11659;11660;11661;11662;11663;11664;11665;15395;15396;15397;15398;15399;15400;15401;15402;15403;15404;15405;15406;15407;15408;15409;15410;15411;22607;22608;22609;22610;22611;22612;22613;22614;22615;22616;22617;22618;22619;22620;22621;22622;22623;22624;22625;22626;22627;22628;22629;22630;22631;22632;22633;22634;22635;22636;22637;22638;22639;22640;22641;22642;22643;22644;22645;22646;22647;22648;22649;22650;22651;22652;22653;22654;22655;22656;22657;22658;22659;22660;22661;22662;22663;22664;22665;22666;22667;22668;22669;22670;22671;22672;22673;22674;60648;60649;60650;60651;60652;60653;60654;60655;60656;60657;60658;60659;60660;60661;60662;60663;60664;60665;60666;60667;60668;60669;60670;60671;104530;104531;104532;104533;104534;104535;104536;104537;104538;104539;104540;104541;104542;104543;104544;104545;104546;104547;104548;104549;104550;104551;104552;104553;104554;104555;104556;104557;104558;104559;104560;104561;104562;104563;104564;104565;151580;151581;151582;151583;151584;151585;151586;151587;151588;151589;151590;151591;151592;151593;151594;151595;151596;151597;151598;151599;151600;151601;151602;151603;151604;151605;151606;151607;151608;151609;151610;151611;151612;151613;151614;151615;170818;170819;170820;170821;170822;170823;170824;170825;170826;170827;170828;170829;170830;170831;170832;170833;170834;170835;170836;170837;170838;170839;170840;170841;170842;170843;170844;170845;170846;170847;170848;170849;170850;170851;170852;170853;170854;170855;170856;170857;170858;170859;170860;170861;170862;170863;170864;170865;170866;170867;170868;189124;189125;189126;189127;189128;189129;189130;189131;189132;189133;189134;189135;189136;189137;199115;199116;199117;199118;199119;199120	8132;8133;8134;8135;8136;8137;8138;8139;8140;8141;8142;8143;8144;8145;8146;8147;8148;8149;8150;8151;8152;8153;8154;8155;8156;8157;8158;8159;8160;8161;8162;8163;8164;8165;8166;8167;8168;8169;8170;8171;8172;8173;8174;8175;8176;8177;8178;8179;8180;8181;8182;8183;8184;8185;8186;8187;10845;10846;10847;10848;10849;10850;10851;10852;10853;10854;10855;10856;10857;10858;10859;10860;15916;15917;15918;15919;15920;15921;15922;15923;15924;15925;15926;15927;15928;15929;15930;15931;15932;15933;15934;15935;15936;15937;15938;15939;15940;15941;15942;15943;15944;15945;15946;15947;15948;15949;15950;15951;15952;15953;15954;15955;15956;15957;15958;15959;15960;15961;15962;15963;15964;15965;15966;15967;15968;44066;44067;44068;44069;44070;44071;44072;44073;44074;44075;44076;44077;44078;44079;44080;44081;44082;44083;44084;44085;44086;44087;44088;44089;75921;75922;75923;75924;75925;75926;75927;75928;75929;75930;75931;75932;75933;75934;75935;75936;75937;75938;75939;75940;75941;75942;109681;109682;109683;109684;109685;109686;109687;109688;109689;109690;109691;109692;109693;109694;109695;109696;109697;109698;109699;109700;109701;109702;109703;109704;109705;109706;109707;109708;109709;109710;109711;123708;123709;123710;123711;123712;123713;123714;123715;123716;123717;123718;123719;123720;123721;123722;123723;123724;123725;123726;123727;123728;123729;123730;123731;123732;123733;123734;123735;123736;123737;123738;123739;123740;123741;123742;123743;123744;123745;123746;123747;123748;123749;123750;123751;123752;123753;123754;123755;123756;123757;123758;123759;123760;123761;123762;123763;123764;123765;123766;123767;123768;123769;123770;123771;123772;136984;136985;136986;136987;136988;136989;136990;136991;136992;136993;136994;136995;136996;144418	8132;10856;15931;15961;44082;75934;109686;109709;123751;136993;144418			-1	1	0.00423533	0
A0A2K3P6X6;A0A2Z6NSD1	A0A2K3P6X6;A0A2Z6NSD1	4;2	4;2	4;2	0		0		0		0		0		0		0		0		0		0		0		0		0		0		0		0		0		0		0		0		0		0		0		0		0		0		0		0		0		0		0		prolyl aminopeptidase (Fragment);Proline iminopeptidase	2	4	4	4	1	0	0	4	3	3	0	0	0	3	3	4	0	1	0	2	1	3	1	2	2	1	2	1	0	0	0	2	2	2	1	0	0	4	3	3	0	0	0	3	3	4	0	1	0	2	1	3	1	2	2	1	2	1	0	0	0	2	2	2	1	0	0	4	3	3	0	0	0	3	3	4	0	1	0	2	1	3	1	2	2	1	2	1	0	0	0	2	2	2	47.3	47.3	47.3	14.643	129	129;399	0	18.716	By MS/MS			By MS/MS	By MS/MS	By MS/MS				By MS/MS	By MS/MS	By MS/MS		By MS/MS		By MS/MS	By MS/MS	By MS/MS	By MS/MS	By MS/MS	By MS/MS	By MS/MS	By MS/MS	By matching				By MS/MS	By MS/MS	By MS/MS	18.6	0	0	47.3	35.7	35.7	0	0	0	40.3	28.7	47.3	0	11.6	0	28.7	18.6	40.3	18.6	30.2	28.7	10.1	21.7	11.6	0	0	0	30.2	28.7	28.7	443210000	6586600	0	0	0	55767000	54749000	65015000	1	0	0	0	0	32454000	47160000	51617000	1	0	3233400	0	0	5243100	5229500	13285000	1	8472900	16058000	2489500	1	3273400	7032300	3714000	1	0	0	0	0	24463000	22731000	14634000	1	8	4440000	823330	0	0	6970900	6843700	8126900	0	0	0	4056700	5895100	1118500	0	404180	0	655380	653690	413040	1059100	686400	311190	409180	422390	464250	0	0	0	931270	2841300	1829300	4.32845e-05	0	0	1.44282e-05	0.000218417	0.000213173	0.000272094	0.000234561	0	0	0	0	0.000132311	0.000175645	3.55964e-05	0.000114518	0	2.10468e-05	0	7.0156e-06	7.17762e-05	7.09855e-05	3.11436e-05	5.79684e-05	4.8961e-05	2.65778e-05	1.40209e-05	2.98533e-05	2.62939e-05	2.63267e-05	2.23819e-05	2.50008e-05	0	0	0	0	2.81045e-05	0.000123722	9.02633e-05	8.06964e-05	0	0	0	15259000	8603900	13552000	0	0	0	12612000	9875400	11136000	0	0	0	6557800	0	7824500	0	10870000	0	0	0	0	0	0	0	10015000	11876000	6308900	1	0	0	3	2	3	0	0	0	4	2	2	0	0	0	0	0	1	1	2	1	0	0	0	0	0	0	2	2	1	27	GFFPADSFLLDNVDK;IENHYFTNK;KGDDDYFSLAFAR;VVSDAGHSANEPGISAELVAANEK				1996	4142;5470;6474;12991	True;True;True;True	4449;5882;6967;13978	69761;69762;69763;69764;69765;69766;69767;69768;69769;69770;92421;92422;92423;92424;92425;109781;109782;109783;109784;109785;109786;109787;109788;109789;109790;109791;109792;109793;220879;220880;220881;220882;220883;220884;220885;220886;220887;220888;220889;220890;220891;220892;220893;220894	50518;50519;50520;50521;50522;67416;79928;79929;79930;79931;79932;160482;160483;160484;160485;160486;160487;160488;160489;160490;160491;160492;160493;160494;160495;160496;160497	50519;67416;79928;160487			-1;-1	1	0.000234561	0
I1HA44	I1HA44	11	7	5	0		0		0		0		0		0		0		0		0		0		0		0		0		0		0		0		0		0		0		0		0		0		0		0		0		0		0		0		0		0		0		Catalase	1	11	7	5	7	9	9	9	10	8	0	0	0	9	9	9	6	8	8	7	7	7	8	8	8	7	8	8	0	0	0	8	9	6	3	5	5	5	6	4	0	0	0	5	5	5	2	4	4	3	3	3	4	4	4	3	4	4	0	0	0	4	5	2	3	5	5	4	5	3	0	0	0	4	4	4	2	4	4	3	3	3	4	4	4	3	4	4	0	0	0	3	4	2	29.3	19.5	13.6	56.746	492	492	0	87.446	By MS/MS	By MS/MS	By MS/MS	By MS/MS	By MS/MS	By MS/MS				By MS/MS	By MS/MS	By MS/MS	By MS/MS	By MS/MS	By MS/MS	By MS/MS	By MS/MS	By MS/MS	By MS/MS	By MS/MS	By MS/MS	By MS/MS	By MS/MS	By MS/MS				By MS/MS	By MS/MS	By MS/MS	17.5	23.4	23.4	24.8	27.2	21.3	0	0	0	24.8	24.8	24.8	16.3	20.9	20.9	17.9	18.1	18.1	20.9	20.9	20.9	19.1	20.9	20.9	0	0	0	20.1	22.6	16.3	3.5808e+09	88512000	92516000	121740000	1	343260000	304540000	231020000	1	0	0	0	0	336010000	318470000	235660000	1	64916000	111610000	107160000	1	51300000	52039000	55484000	1	121870000	162240000	144030000	1	47836000	77688000	99657000	1	0	0	0	0	134860000	170050000	108310000	1	24	86864000	1712400	1790200	2836000	7972300	7768000	6248800	0	0	0	8349100	7778800	7661300	799170	2512800	2463100	1741000	933080	1571300	2919400	4020900	2833600	1160200	1733100	2387900	0	0	0	5192400	2886300	1592400	9.00252e-05	0.000139762	0.000194263	0.00014135	0.000249793	0.000241963	0.000209214	0.000233657	0	0	0	0	0.000272309	0.00023177	0.000243822	0.000249301	3.71884e-05	0.000130849	0.000114629	9.42219e-05	0.000190672	0.000101325	0.000118477	0.000136825	0.000134961	0.000155692	0.00012767	0.000139441	7.45543e-05	0.00010802	0.000115123	9.92326e-05	0	0	0	0	0.0001567	0.000125681	7.85739e-05	0.000120318	32733000	41744000	47108000	41877000	29812000	34901000	0	0	0	39586000	35356000	43102000	31920000	34521000	32724000	34609000	30185000	31618000	34182000	34091000	38499000	28361000	29229000	28519000	0	0	0	21573000	24063000	43140000	1	3	5	6	6	2	0	0	0	5	4	2	2	3	4	1	1	1	3	5	5	1	2	5	0	0	0	3	7	3	80	APGVQTPVIVR;DEEVDYFPSR;EGNWDLVGNNFPVFFIR;FDFDPLDVTK;GFFEVTHDISHLTCADFLR;GPILLEDYHLVEK;HMDGSGVNTYTLVNR;LGPNYLLLPANAPK;SIWLSYWSQADR;TWPEDIIPLQPVGR;WIDALSDPR				3304	864;1402;2511;3291;4140;4639;5167;7214;10438;11704;13154	False;True;True;False;True;False;True;True;True;False;True	946;1523;2704;3534;4447;4998;5552;5553;7748;11246;12594;14151	14562;14563;14564;14565;14566;14567;14568;14569;14570;14571;14572;14573;14574;14575;14576;14577;14578;14579;14580;14581;14582;14583;14584;14585;14586;24111;24112;42355;42356;42357;42358;42359;42360;42361;42362;42363;42364;42365;42366;42367;42368;42369;42370;42371;42372;42373;42374;42375;42376;42377;42378;42379;42380;42381;42382;42383;42384;42385;42386;42387;42388;42389;42390;42391;42392;42393;42394;42395;42396;42397;55662;55663;55664;55665;55666;55667;55668;55669;55670;55671;55672;55673;55674;55675;55676;55677;55678;55679;55680;55681;55682;55683;55684;55685;69739;69740;69741;69742;69743;69744;69745;69746;78519;78520;78521;78522;78523;78524;78525;78526;78527;78528;78529;78530;78531;78532;78533;78534;78535;78536;78537;78538;78539;78540;78541;78542;78543;78544;78545;78546;78547;78548;78549;78550;78551;78552;78553;78554;78555;78556;78557;78558;78559;78560;78561;78562;78563;78564;87440;87441;87442;87443;87444;87445;87446;87447;87448;87449;87450;87451;87452;87453;87454;87455;87456;87457;87458;87459;87460;87461;87462;87463;87464;87465;87466;87467;87468;87469;87470;87471;87472;87473;87474;87475;87476;87477;87478;122250;122251;122252;122253;122254;122255;122256;122257;122258;122259;122260;122261;122262;122263;122264;122265;122266;122267;176497;176498;176499;176500;197177;197178;197179;197180;197181;197182;197183;197184;197185;197186;197187;197188;197189;197190;197191;197192;197193;197194;197195;197196;197197;197198;197199;197200;197201;197202;197203;197204;197205;197206;197207;197208;197209;197210;197211;197212;197213;197214;197215;197216;197217;197218;197219;197220;197221;197222;197223;197224;197225;197226;197227;197228;197229;197230;197231;197232;197233;197234;197235;197236;197237;197238;197239;197240;197241;197242;197243;197244;197245;197246;197247;197248;197249;197250;197251;197252;197253;197254;197255;197256;197257;197258;197259;197260;197261;197262;197263;197264;197265;197266;197267;197268;197269;197270;197271;197272;197273;197274;223601;223602;223603;223604;223605;223606;223607;223608;223609;223610;223611;223612;223613;223614;223615;223616;223617;223618;223619;223620;223621	10242;10243;10244;10245;10246;10247;10248;10249;10250;10251;10252;10253;10254;10255;10256;10257;10258;10259;10260;10261;10262;10263;10264;10265;10266;10267;17218;17219;30501;30502;30503;30504;30505;30506;30507;30508;30509;30510;30511;30512;30513;30514;30515;30516;30517;30518;30519;30520;30521;30522;30523;30524;30525;30526;30527;40236;40237;40238;40239;40240;40241;40242;40243;40244;40245;40246;40247;40248;40249;40250;40251;40252;40253;40254;40255;40256;40257;50508;50509;50510;57185;57186;57187;57188;57189;57190;57191;57192;57193;57194;57195;57196;57197;57198;57199;57200;57201;57202;57203;57204;57205;57206;57207;57208;57209;57210;57211;57212;57213;57214;57215;57216;57217;57218;57219;57220;57221;57222;57223;57224;57225;57226;57227;57228;57229;57230;57231;57232;57233;57234;57235;57236;57237;57238;57239;57240;63775;63776;63777;63778;63779;63780;63781;63782;63783;63784;63785;63786;63787;63788;63789;63790;63791;63792;63793;63794;63795;63796;63797;63798;63799;63800;63801;63802;63803;63804;88426;88427;88428;88429;88430;88431;127811;127812;127813;127814;127815;127816;142997;142998;142999;143000;143001;143002;143003;143004;143005;143006;143007;143008;143009;143010;143011;143012;143013;143014;143015;143016;143017;143018;143019;143020;143021;143022;143023;143024;143025;143026;143027;143028;143029;143030;143031;143032;143033;143034;143035;143036;143037;143038;143039;143040;143041;143042;143043;143044;143045;143046;143047;143048;143049;143050;143051;143052;143053;143054;143055;143056;143057;143058;143059;143060;143061;143062;143063;143064;143065;143066;143067;143068;143069;143070;143071;143072;143073;143074;143075;143076;143077;143078;143079;143080;143081;143082;143083;143084;143085;143086;143087;143088;143089;143090;143091;143092;143093;143094;143095;143096;143097;143098;143099;143100;143101;143102;143103;143104;143105;143106;143107;143108;143109;143110;143111;143112;143113;143114;143115;162613;162614;162615;162616;162617;162618;162619	10250;17218;30506;40237;50510;57236;63791;88428;127815;143032;162613	1981	202	-1	1	0.000249301	0
A0A2K3NN95;A0A2Z6MPS5	A0A2K3NN95	4;1	4;1	4;1	0		0		0		0		0		0		0		0		0		0		0		0		0		0		0		0		0		0		0		0		0		0		0		0		0		0		0		0		0		0		0		ACT domain-containing protein ACR	2	4	4	4	3	4	2	4	3	4	0	0	0	3	3	4	2	2	2	3	2	2	2	1	1	2	3	0	0	0	1	3	3	3	3	4	2	4	3	4	0	0	0	3	3	4	2	2	2	3	2	2	2	1	1	2	3	0	0	0	1	3	3	3	3	4	2	4	3	4	0	0	0	3	3	4	2	2	2	3	2	2	2	1	1	2	3	0	0	0	1	3	3	3	14.7	14.7	14.7	31.858	293	293;249	0	12.116	By MS/MS	By MS/MS	By MS/MS	By MS/MS	By MS/MS	By MS/MS				By MS/MS	By MS/MS	By MS/MS	By MS/MS	By MS/MS	By matching	By MS/MS	By MS/MS	By MS/MS	By matching	By MS/MS	By matching	By MS/MS	By MS/MS				By matching	By MS/MS	By MS/MS	By MS/MS	10.6	14.7	7.2	14.7	11.6	14.7	0	0	0	11.6	11.6	14.7	7.5	8.2	7.2	11.6	7.5	7.5	7.5	4.1	4.1	8.2	11.6	0	0	0	3.4	11.6	11.6	11.6	1.8777e+09	49639000	50053000	33165000	1	197660000	168170000	177920000	1	0	0	0	0	179140000	124830000	194060000	1	16272000	40692000	29608000	1	45297000	20257000	48611000	1	19002000	16055000	3561600	1	17133000	34081000	0	1	0	0	6992200	0	191530000	144040000	69896000	1	16	73895000	2117700	2707100	2072800	7906700	6967700	7030800	0	0	0	6482700	5884400	8148900	1017000	1072300	432800	1132900	1266100	3038200	412080	1003400	222600	317010	1075600	0	0	0	437010	6769700	4855600	3766900	0.000111333	0.000211345	0.000141985	0.000154888	0.000247738	0.000217035	0.000235396	0.00023339	0	0	0	0	0.000211436	0.000175326	0.00025934	0.000215368	4.73249e-05	5.58377e-05	2.01418e-05	4.11015e-05	0.000124073	0.000137488	0.000229083	0.000163548	1.905e-05	3.88523e-05	1.00294e-05	2.26439e-05	2.0371e-05	6.70399e-05	0	2.9137e-05	0	0	0.00548575	0.00182858	0.0002043	0.000211432	0.00018587	0.000200534	22449000	24932000	14356000	35282000	28417000	39364000	0	0	0	29737000	22523000	32085000	0	25329000	0	35401000	21151000	38994000	15179000	0	0	13906000	19112000	0	0	0	0	36625000	40167000	30854000	2	1	0	1	3	3	0	0	0	3	3	4	2	2	0	1	0	1	0	1	0	1	1	0	0	0	0	3	1	0	33	ANVFLDSSGK;KVEDPELLEAIR;LGALLDTMSALK;RPTTEESSF				1585	827;6616;7114;9936	True;True;True;True	908;7113;7641;7642;10706	14038;14039;14040;14041;14042;14043;14044;14045;14046;14047;14048;14049;14050;14051;14052;14053;14054;14055;112011;112012;112013;112014;112015;112016;112017;112018;112019;112020;112021;112022;112023;112024;112025;112026;112027;112028;112029;112030;120653;120654;120655;120656;120657;120658;120659;120660;120661;120662;120663;120664;120665;120666;120667;120668;120669;120670;120671;120672;120673;120674;120675;120676;120677;168090;168091;168092;168093;168094;168095;168096	9903;9904;9905;9906;9907;9908;9909;81400;81401;81402;81403;81404;81405;81406;81407;81408;81409;87393;87394;87395;87396;87397;87398;87399;87400;87401;87402;87403;87404;87405;87406;87407;121668	9906;81403;87404;121668	952	117	-1;-1	1	0.00023339	0
A0A2K3LYX4;A0A2K3JRP4	A0A2K3LYX4	13;6	7;4	2;2	0		0		0		0		0		0		0		0		0		0		0		0		0		0		0		0		0		0		0		0		0		0		0		0		0		0		0		0		0		0		0		Luminal-binding protein 5-like (Fragment)	2	13	7	2	8	8	10	11	11	8	0	0	0	10	9	9	9	10	9	4	4	6	9	10	10	8	10	9	0	0	0	4	8	8	5	4	6	6	6	5	0	0	0	7	6	6	6	7	6	3	2	3	6	6	6	4	5	6	0	0	0	2	4	4	1	0	2	2	2	2	0	0	0	2	2	2	2	2	2	2	1	1	2	2	2	1	1	2	0	0	0	1	2	2	38	25.3	6.8	40.778	368	368;168	0	119.06	By MS/MS	By MS/MS	By MS/MS	By MS/MS	By MS/MS	By MS/MS				By MS/MS	By MS/MS	By MS/MS	By MS/MS	By MS/MS	By MS/MS	By MS/MS	By MS/MS	By MS/MS	By MS/MS	By MS/MS	By MS/MS	By MS/MS	By MS/MS	By MS/MS				By MS/MS	By MS/MS	By MS/MS	29.3	26.6	33.4	35.1	35.1	32.1	0	0	0	34.5	34.8	34.8	33.2	37.5	33.2	14.4	17.1	25	33.2	33.4	33.4	27.7	30.7	33.2	0	0	0	17.4	28	28	5289500000	193890000	253950000	268890000	1	208770000	286730000	135850000	1	0	0	0	0	393200000	606950000	212040000	1	276500000	134370000	350700000	1	12743000	10721000	13804000	1	347610000	436060000	199230000	1	203760000	239240000	345140000	1	0	0	0	0	37144000	58559000	63608000	1	18	120790000	6059300	2544000	4923300	6891000	9005500	6084600	0	0	0	7535700	11247000	6130900	4830800	4466200	7525200	565450	595600	766900	7244100	8324600	4188200	2981200	3157100	7750300	0	0	0	2063500	3253300	2656600	0.000318553	0.000198612	0.000337242	0.000284802	0.000215913	0.00028051	0.000203716	0.00023338	0	0	0	0	0.00024578	0.000335106	0.000195117	0.000258668	0.000224795	0.000232568	0.00035021	0.000269191	6.19272e-05	6.46774e-05	5.78249e-05	6.14765e-05	0.000334887	0.000322334	0.000188702	0.000281974	0.000191572	0.000196775	0.000373649	0.000253999	0	0	0	0	6.22736e-05	0.000141662	0.000131085	0.000111673	179470000	164630000	144840000	41421000	46146000	39199000	0	0	0	57179000	54960000	42907000	126380000	121640000	138530000	27468000	19160000	23730000	121610000	110090000	90434000	138430000	147540000	132100000	0	0	0	35517000	54973000	51750000	4	4	8	9	8	10	0	0	0	11	9	9	5	7	8	1	0	2	7	7	4	5	7	7	0	0	0	2	5	2	141	ARFEELNNDLFR;DILLLDVAPLTLGIETVGGVMTK;DYFDGKEPNK;EAEEFAEEDK;EAEEFAEEDKK;EALEWLDDNQSVEK;EVEAVCNPIITAVYQR;FEELNNDLFR;FEELNNDLFRK;LADKLESDEK;NALETYIYNMK;SQIDEIVLVGGSTR;VEIESLFDGVDFSEPLTR				835	954;1644;2161;2202;2203;2235;3126;3371;3372;6665;8616;10716;11943	False;False;True;False;False;True;True;False;False;True;True;True;True	1042;1777;1778;2337;2381;2382;2415;3361;3624;3625;7163;9298;9299;11545;12848	16213;16214;16215;16216;16217;16218;16219;16220;16221;16222;16223;16224;16225;16226;16227;16228;16229;16230;16231;16232;16233;16234;28038;28039;28040;28041;28042;28043;28044;28045;28046;28047;28048;28049;28050;28051;28052;28053;28054;28055;28056;28057;28058;28059;28060;28061;28062;28063;28064;28065;28066;28067;28068;28069;28070;28071;28072;28073;28074;28075;28076;28077;28078;28079;28080;28081;28082;28083;28084;28085;28086;28087;28088;28089;28090;28091;36975;36976;36977;36978;36979;36980;36981;36982;36983;36984;36985;36986;37494;37495;37496;37497;37498;37499;37500;37501;37502;37503;37504;37505;37506;37507;37508;37509;37510;37511;37512;37513;37514;37515;37516;37517;37518;37519;37520;37521;37522;37523;37524;37525;37526;37527;37528;37529;38022;38023;38024;38025;38026;38027;38028;38029;38030;38031;38032;38033;38034;38035;38036;38037;38038;38039;38040;38041;38042;38043;38044;38045;38046;38047;38048;38049;38050;38051;38052;38053;38054;38055;38056;38057;38058;38059;38060;38061;53129;53130;53131;53132;53133;53134;53135;53136;53137;53138;53139;53140;53141;57008;57009;57010;57011;57012;57013;112857;112858;112859;112860;112861;112862;112863;112864;112865;112866;112867;112868;112869;112870;112871;112872;112873;112874;112875;112876;112877;112878;112879;112880;112881;112882;112883;147203;147204;147205;147206;147207;147208;147209;147210;147211;147212;147213;147214;147215;147216;147217;147218;147219;147220;147221;147222;147223;147224;147225;147226;147227;180753;180754;180755;180756;180757;180758;180759;180760;180761;180762;180763;180764;180765;180766;180767;180768;180769;180770;180771;180772;180773;180774;180775;180776;180777;180778;180779;180780;180781;180782;180783;180784;180785;180786;180787;201719;201720;201721;201722;201723;201724;201725;201726;201727;201728;201729;201730;201731;201732;201733;201734;201735;201736;201737;201738;201739;201740;201741;201742;201743;201744;201745;201746;201747;201748;201749;201750;201751;201752;201753;201754;201755;201756;201757;201758;201759;201760;201761	11403;11404;11405;11406;11407;11408;11409;11410;11411;11412;11413;11414;11415;20074;20075;20076;20077;20078;20079;20080;20081;20082;20083;20084;20085;20086;20087;20088;20089;20090;20091;20092;20093;20094;20095;20096;20097;20098;20099;20100;20101;20102;20103;20104;20105;20106;20107;20108;20109;20110;20111;20112;20113;20114;20115;20116;20117;20118;20119;20120;20121;20122;20123;20124;20125;20126;20127;20128;20129;20130;20131;20132;26794;26795;26796;26797;27153;27154;27155;27156;27157;27158;27159;27160;27161;27162;27163;27164;27165;27166;27167;27168;27169;27170;27514;27515;27516;27517;27518;27519;27520;27521;27522;27523;27524;27525;27526;27527;27528;27529;27530;27531;27532;27533;27534;38409;38410;38411;38412;38413;38414;38415;38416;38417;38418;38419;38420;38421;38422;38423;41218;41219;82014;82015;82016;82017;82018;82019;82020;82021;82022;82023;82024;82025;82026;82027;106525;106526;106527;106528;106529;106530;106531;106532;106533;106534;106535;106536;106537;106538;106539;106540;106541;106542;106543;106544;106545;130949;130950;130951;130952;130953;130954;130955;130956;130957;130958;130959;130960;130961;130962;130963;130964;130965;130966;130967;130968;130969;130970;130971;130972;130973;130974;130975;130976;146412;146413;146414;146415;146416;146417;146418;146419;146420;146421;146422;146423;146424;146425;146426;146427;146428;146429;146430;146431;146432;146433;146434;146435;146436;146437;146438;146439;146440;146441;146442;146443;146444;146445;146446;146447;146448;146449;146450;146451	11408;20104;26796;27155;27170;27518;38415;41218;41219;82017;106544;130974;146446	458;459	142;281	-1;-1	1	0.000284802	0
A0A2K3MUL5;A0A0Q3GBT3;A0A0Q3GBE5;I1HPC9	A0A2K3MUL5;A0A0Q3GBT3;A0A0Q3GBE5;I1HPC9	2;1;1;1	2;1;1;1	2;1;1;1	0		0		0		0		0		0		0		0		0		0		0		0		0		0		0		0		0		0		0		0		0		0		0		0		0		0		0		0		0		0		0		Uncharacterized protein;Uncharacterized protein;Uncharacterized protein;Uncharacterized protein	4	2	2	2	1	1	1	2	2	2	0	0	0	2	1	2	2	2	1	1	2	2	1	1	1	1	1	2	0	0	0	1	2	2	1	1	1	2	2	2	0	0	0	2	1	2	2	2	1	1	2	2	1	1	1	1	1	2	0	0	0	1	2	2	1	1	1	2	2	2	0	0	0	2	1	2	2	2	1	1	2	2	1	1	1	1	1	2	0	0	0	1	2	2	14.2	14.2	14.2	20.627	190	190;158;165;201	0	5.4797	By MS/MS	By MS/MS	By MS/MS	By MS/MS	By MS/MS	By MS/MS				By MS/MS	By MS/MS	By MS/MS	By MS/MS	By MS/MS	By MS/MS	By MS/MS	By MS/MS	By MS/MS	By MS/MS	By MS/MS	By MS/MS	By MS/MS	By MS/MS	By MS/MS				By MS/MS	By MS/MS	By MS/MS	6.3	6.3	6.3	14.2	14.2	14.2	0	0	0	14.2	6.3	14.2	14.2	14.2	6.3	6.3	14.2	14.2	6.3	6.3	6.3	6.3	6.3	14.2	0	0	0	6.3	14.2	14.2	3.3747e+09	326360000	199000000	261640000	1	95202000	91586000	76809000	1	0	0	0	0	93675000	68184000	95088000	1	176890000	199040000	176900000	1	55903000	57088000	100740000	1	187490000	219930000	92685000	1	149780000	143340000	225680000	1	0	0	0	0	133440000	93718000	54559000	1	9	356850000	36262000	22111000	29071000	7764000	7432500	6623200	0	0	0	7592400	7576000	8046400	18960000	21409000	19656000	6211400	5879400	10282000	20833000	24437000	10298000	16642000	15927000	24428000	0	0	0	14827000	9057400	5527200	0.00190638	0.00172622	0.00199134	0.00187465	0.000243267	0.000231513	0.000221749	0.000232176	0	0	0	0	0.000247629	0.000225728	0.000256078	0.000243145	0.000882281	0.00111483	0.000914758	0.000970622	0.000680263	0.000638456	0.000775272	0.000697997	0.000963087	0.000946216	0.000463984	0.000791096	0.00106941	0.000992697	0.0011777	0.00107994	0	0	0	0	0.000447459	0.000394395	0.000272729	0.000371528	0	0	0	0	0	0	0	0	0	0	0	0	0	0	0	0	0	0	0	0	0	0	0	0	0	0	0	0	0	0	0	0	0	1	1	0	0	0	0	1	0	1	0	0	0	0	0	0	0	0	0	0	0	0	0	0	0	2	0	0	6	DAISSNSIPAFR;LGVPHSLQQSLDIEK				1128	1302;7248	True;True	1414;7782	22320;22321;22322;22323;22324;22325;22326;22327;22328;22329;22330;22331;22332;22333;22334;22335;22336;22337;22338;22339;22340;22341;22342;22343;122718;122719;122720;122721;122722;122723;122724;122725;122726;122727;122728;122729	15775;15776;88737;88738;88739;88740	15775;88739			-1;-1;-1;-1	1	0.00187465	0
A0A2K3MVU5	A0A2K3MVU5	9	9	8	0		0		0		0		0		0		0		0		0		0		0		0		0		0		0		0		0		0		0		0		0		0		0		0		0		0		0		0		0		0		0		Adenosine kinase	1	9	9	8	6	5	4	6	7	6	0	0	0	5	5	7	6	6	6	7	6	7	6	5	6	6	6	6	0	0	0	7	7	6	6	5	4	6	7	6	0	0	0	5	5	7	6	6	6	7	6	7	6	5	6	6	6	6	0	0	0	7	7	6	6	5	4	5	6	5	0	0	0	4	4	6	5	5	5	6	5	6	5	5	5	5	5	5	0	0	0	6	6	5	41.3	41.3	38.4	37.42	341	341	0	236.14	By MS/MS	By MS/MS	By MS/MS	By MS/MS	By MS/MS	By MS/MS				By MS/MS	By MS/MS	By MS/MS	By MS/MS	By MS/MS	By MS/MS	By MS/MS	By MS/MS	By MS/MS	By MS/MS	By MS/MS	By MS/MS	By MS/MS	By MS/MS	By MS/MS				By MS/MS	By MS/MS	By MS/MS	24.9	24.9	21.4	27.9	33.7	27.9	0	0	0	23.5	22.6	37	27.9	27.9	27.9	35.5	31.1	35.5	27.9	24.9	27.9	27.9	27.9	27.9	0	0	0	35.5	35.5	27.9	7.9402e+09	226850000	140660000	157770000	1	498680000	484550000	394110000	1	0	0	0	0	451700000	633790000	461590000	1	303290000	293510000	308750000	1	187390000	194470000	363610000	1	256820000	322030000	261520000	1	202800000	255530000	312750000	1	0	0	0	0	628390000	308280000	291420000	1	19	119040000	3713900	2379000	2510100	7615300	7100700	6998900	0	0	0	8331000	8209000	6801000	4762600	3781200	4684400	2668800	2766800	5157300	4223600	4917700	4312800	2509600	3221800	4005100	0	0	0	11353000	3507000	3506500	0.000195249	0.00018573	0.00017194	0.000184306	0.000238608	0.000221178	0.000234328	0.000231371	0	0	0	0	0.000271719	0.000244588	0.000216443	0.00024425	0.000221622	0.000196898	0.000218004	0.000212175	0.000292283	0.000300452	0.000388865	0.0003272	0.000195252	0.000190416	0.000194316	0.000193328	0.000161267	0.000200808	0.00019309	0.000185055	0	0	0	0	0.000342618	0.000152709	0.000173021	0.000222783	48778000	44062000	65063000	53155000	53821000	46196000	0	0	0	57977000	67187000	55920000	65551000	72591000	70219000	71360000	84799000	82287000	66821000	69005000	42069000	61383000	70689000	72684000	0	0	0	66767000	70213000	58841000	7	4	4	7	7	9	0	0	0	8	5	4	6	6	6	8	5	8	6	6	4	7	4	6	0	0	0	11	10	5	153	ALEGVLLGMGNPLLDISAVVDEDFLK;ALPYIDYVFGNETEAR;FDIQLNNAILAEDK;FNVEYIAGGATQNSIR;KFDIQLNNAILAEDK;KPENWALVEK;LVDTNGAGDAFVGGFLAQLVQEK;VAQWLLQVPGATSYIGCIGK;VHGWETDNVEEIAIK				1154	639;701;3310;3688;6456;6582;8142;11811;12186	True;True;True;True;True;True;True;True;True	687;755;3556;3965;6949;7077;8721;12710;13112	10469;10470;10471;10472;10473;10474;10475;11554;11555;11556;11557;11558;11559;11560;11561;11562;11563;11564;11565;11566;11567;11568;11569;11570;11571;11572;11573;11574;11575;11576;11577;11578;11579;11580;11581;11582;11583;11584;11585;11586;11587;11588;11589;11590;11591;11592;11593;11594;11595;11596;11597;11598;11599;11600;56026;62378;62379;62380;62381;62382;62383;62384;62385;62386;62387;62388;62389;62390;62391;62392;62393;62394;62395;62396;62397;62398;62399;62400;62401;62402;62403;62404;62405;62406;62407;62408;62409;62410;62411;62412;62413;62414;62415;62416;62417;62418;62419;62420;62421;62422;62423;62424;62425;62426;62427;109076;109077;109078;109079;109080;109081;109082;109083;109084;109085;109086;109087;109088;109089;109090;109091;109092;109093;109094;109095;109096;109097;109098;109099;109100;109101;109102;109103;109104;109105;109106;109107;109108;109109;111532;111533;111534;111535;111536;111537;111538;111539;111540;111541;111542;111543;111544;111545;111546;111547;111548;111549;111550;111551;111552;111553;111554;111555;111556;111557;111558;111559;111560;111561;111562;111563;111564;111565;111566;111567;111568;138521;138522;138523;138524;138525;138526;138527;138528;138529;138530;138531;138532;138533;138534;138535;138536;138537;138538;138539;138540;138541;138542;138543;138544;138545;138546;138547;138548;199480;199481;199482;206074;206075;206076;206077;206078;206079;206080;206081;206082;206083;206084;206085;206086;206087;206088;206089;206090;206091;206092;206093;206094;206095;206096;206097;206098;206099;206100;206101;206102;206103;206104;206105;206106;206107;206108;206109;206110;206111;206112;206113	7342;7343;7344;7345;8112;8113;8114;8115;8116;8117;8118;8119;8120;8121;40484;45408;45409;45410;45411;45412;45413;45414;45415;45416;45417;45418;45419;45420;45421;45422;45423;45424;45425;45426;45427;45428;45429;45430;45431;45432;45433;45434;45435;45436;45437;45438;45439;45440;45441;45442;45443;45444;45445;45446;45447;45448;45449;45450;45451;45452;45453;45454;45455;79407;79408;79409;79410;79411;79412;79413;79414;79415;79416;79417;79418;79419;79420;79421;79422;79423;79424;79425;79426;79427;81087;81088;81089;81090;81091;81092;81093;81094;81095;81096;81097;81098;81099;81100;81101;81102;81103;81104;81105;100152;100153;100154;100155;100156;100157;100158;100159;100160;100161;100162;100163;100164;100165;100166;100167;100168;100169;100170;100171;100172;100173;100174;100175;144794;149730;149731;149732;149733;149734;149735;149736;149737;149738;149739;149740;149741;149742;149743;149744;149745;149746;149747;149748;149749;149750;149751;149752;149753;149754;149755;149756	7345;8113;40484;45449;79409;81093;100171;144794;149739	641	10	-1	1	0.0003272	0
I1HVL8;I1HN08	I1HVL8	3;1	3;1	3;1	0		0		0		0		0		0		0		0		0		0		0		0		0		0		0		0		0		0		0		0		0		0		0		0		0		0		0		0		0		0		0		Cytochrome b5 heme-binding domain-containing protein	2	3	3	3	3	3	3	3	3	3	0	0	0	3	3	3	1	0	1	2	2	3	2	1	1	2	1	1	0	0	0	3	3	3	3	3	3	3	3	3	0	0	0	3	3	3	1	0	1	2	2	3	2	1	1	2	1	1	0	0	0	3	3	3	3	3	3	3	3	3	0	0	0	3	3	3	1	0	1	2	2	3	2	1	1	2	1	1	0	0	0	3	3	3	31.2	31.2	31.2	15.189	138	138;135	0	49.952	By MS/MS	By MS/MS	By MS/MS	By MS/MS	By MS/MS	By MS/MS				By MS/MS	By MS/MS	By MS/MS	By MS/MS		By MS/MS	By MS/MS	By MS/MS	By MS/MS	By MS/MS	By MS/MS	By MS/MS	By MS/MS	By MS/MS	By MS/MS				By MS/MS	By MS/MS	By MS/MS	31.2	31.2	31.2	31.2	31.2	31.2	0	0	0	31.2	31.2	31.2	13	0	13	24.6	24.6	31.2	18.1	6.5	6.5	24.6	11.6	13	0	0	0	31.2	31.2	31.2	2459000000	67598000	60873000	67115000	1	253720000	277470000	241600000	1	0	0	0	0	262640000	247100000	333290000	1	13570000	0	18376000	1	29005000	34947000	73099000	1	34809000	14865000	5788000	1	13604000	12981000	15614000	1	0	0	0	0	218090000	80047000	82769000	1	9	72653000	1916000	1351000	1975000	7053400	8834500	5890100	0	0	0	7708500	7427700	10836000	1507800	0	2041800	3222800	3883000	2367400	1459600	1651600	643110	1511600	1442400	1734900	0	0	0	8865700	3863200	810050	0.000100729	0.000105473	0.000135286	0.000113829	0.000221002	0.000275184	0.000197204	0.00023113	0	0	0	0	0.000251416	0.000221309	0.000344858	0.000272528	7.01636e-05	0	9.5022e-05	5.50619e-05	0.000352956	0.000421663	0.000178504	0.000317708	6.74757e-05	6.3951e-05	2.89758e-05	5.34675e-05	9.71352e-05	8.99018e-05	8.36412e-05	9.02261e-05	0	0	0	0	0.000267555	0.000168219	3.99704e-05	0.000158581	31103000	37395000	38000000	48932000	54645000	47193000	0	0	0	51612000	45017000	60525000	0	0	0	27373000	31615000	34458000	22884000	0	0	0	0	0	0	0	0	42111000	38783000	24664000	3	3	2	4	4	4	0	0	0	5	4	5	1	0	1	2	2	3	1	1	0	2	0	1	0	0	0	4	2	3	57	DATDDFEDVGHSTTAR;FLDDHPGGDDVLLSSTAK;VFTLEEVAK				3380	1328;3574;12051	True;True;True	1443;3837;12965	22717;22718;22719;22720;22721;22722;22723;22724;22725;22726;22727;22728;22729;22730;22731;22732;22733;22734;22735;22736;22737;22738;22739;22740;22741;60329;60330;60331;60332;60333;60334;60335;60336;60337;60338;60339;60340;60341;60342;60343;60344;60345;60346;60347;60348;60349;60350;203588;203589;203590;203591;203592;203593;203594;203595;203596;203597;203598;203599;203600;203601;203602;203603	16000;16001;16002;16003;16004;16005;16006;16007;16008;16009;16010;16011;16012;16013;16014;16015;16016;16017;16018;16019;16020;16021;16022;16023;43814;43815;43816;43817;43818;43819;43820;43821;43822;43823;43824;43825;43826;43827;43828;43829;43830;43831;43832;43833;43834;147887;147888;147889;147890;147891;147892;147893;147894;147895;147896;147897;147898	16014;43819;147892			-1;-1	1	0.000317708	0
A0A2K3LDU6;A0A2K3L1L0;A0A2Z6NA00;A0A2K3KCW8;A0A2Z6NQ46;A0A2Z6NH90;A0A2K3M9N1	A0A2K3LDU6;A0A2K3L1L0;A0A2Z6NA00;A0A2K3KCW8;A0A2Z6NQ46;A0A2Z6NH90	4;4;3;2;2;2;1	4;4;3;2;2;2;1	0;0;0;0;0;0;0	0		0		0		0		0		0		0		0		0		0		0		0		0		0		0		0		0		0		0		0		0		0		0		0		0		0		0		0		0		0		0		Eukaryotic translation initiation factor 5A;Eukaryotic translation initiation factor 5A;Translation elongation factor IF5A C-terminal domain-containing protein (Fragment);Eukaryotic translation initiation factor 5a-2-like protein (Fragment);Eukaryotic tran	7	4	4	0	4	4	4	2	1	2	1	1	0	3	3	2	3	4	4	3	3	4	2	3	2	3	2	2	1	1	0	1	3	3	4	4	4	2	1	2	1	1	0	3	3	2	3	4	4	3	3	4	2	3	2	3	2	2	1	1	0	1	3	3	0	0	0	0	0	0	0	0	0	0	0	0	0	0	0	0	0	0	0	0	0	0	0	0	0	0	0	0	0	0	22.6	22.6	0	17.414	159	159;160;114;82;126;160;67	0	35.241	By MS/MS	By MS/MS	By MS/MS	By MS/MS	By MS/MS	By MS/MS	By MS/MS	By MS/MS		By MS/MS	By MS/MS	By MS/MS	By MS/MS	By MS/MS	By MS/MS	By MS/MS	By MS/MS	By MS/MS	By MS/MS	By MS/MS	By MS/MS	By MS/MS	By MS/MS	By MS/MS	By MS/MS	By MS/MS		By MS/MS	By MS/MS	By MS/MS	22.6	22.6	22.6	13.8	7.5	13.8	6.3	6.3	0	16.4	16.4	13.8	16.4	22.6	22.6	20.1	20.1	22.6	13.8	20.1	13.8	20.1	13.8	13.8	6.3	6.3	0	7.5	20.1	20.1	2755900000	220280000	147290000	163910000	1	71307000	74739000	90295000	1	1299500	2168900	0	1	79197000	75444000	86334000	1	104160000	125450000	143300000	1	177430000	70893000	291320000	1	25335000	33049000	29165000	1	95790000	70189000	93280000	1	2162600	2521000	0	1	123430000	199560000	156620000	1	11	167510000	13391000	8098500	9149700	6482400	6794500	8208700	118130	197170	0	5708700	5369900	7848600	8669800	7122800	6918500	5464100	6444800	7681000	2303200	2452800	2651300	6095100	6380800	8480000	196600	229180	0	11221000	8130800	6445500	0.000703999	0.000632255	0.000626746	0.000654333	0.000203111	0.00021164	0.000274833	0.000229861	0.00366817	0.00891857	0	0.00419558	0.000186192	0.000159997	0.000249783	0.000198657	0.000403439	0.000370905	0.000321976	0.00036544	0.000598419	0.000699854	0.000579154	0.000625809	0.000106474	9.4974e-05	0.000119456	0.000106968	0.00039167	0.000397702	0.000408829	0.0003994	0.00157126	0.00205498	0	0.00120875	0.000338634	0.000354047	0.000318041	0.000336908	131120000	114810000	131710000	33171000	0	40531000	0	0	0	31195000	27629000	40755000	85054000	80945000	68810000	111790000	108610000	87367000	32483000	23179000	39674000	65697000	81690000	82554000	0	0	0	0	55143000	73553000	3	1	3	0	1	1	0	0	0	2	3	1	3	2	1	1	1	4	1	2	0	0	1	2	0	0	0	2	2	4	41	DDLKLPTDDSLLTQIK;LPTDDSLLTQIK;SDEEHHFESK;TYPQQAGTIR				450	1374;7814;10086;11731	True;True;True;True	1495;8383;10869;12624	23702;23703;23704;23705;23706;23707;23708;23709;23710;132067;132068;132069;132070;132071;132072;132073;132074;132075;132076;132077;132078;132079;132080;132081;132082;132083;132084;132085;132086;132087;132088;132089;132090;132091;170236;170237;170238;170239;170240;170241;170242;170243;170244;170245;170246;170247;170248;170249;170250;170251;197641;197642;197643;197644;197645;197646;197647;197648;197649;197650;197651;197652;197653;197654;197655;197656;197657;197658;197659;197660;197661;197662	16897;16898;16899;16900;95366;95367;95368;95369;95370;95371;95372;95373;95374;95375;95376;95377;95378;95379;95380;95381;95382;95383;95384;95385;123287;123288;123289;123290;123291;123292;123293;123294;123295;143355;143356;143357;143358;143359;143360;143361;143362	16897;95369;123287;143362			-1;-1;-1;-1;-1;-1;-1	1	0.000654333	0
A0A2K3K2N6	A0A2K3K2N6	3	2	2	0		0		0		0		0		0		0		0		0		0		0		0		0		0		0		0		0		0		0		0		0		0		0		0		0		0		0		0		0		0		0		Auxin-induced protein pcnt115-like (Fragment)	1	3	2	2	3	3	3	3	3	3	0	0	0	3	3	3	3	3	3	3	2	3	3	3	3	3	3	3	0	0	0	3	3	2	2	2	2	2	2	2	0	0	0	2	2	2	2	2	2	2	2	2	2	2	2	2	2	2	0	0	0	2	2	2	2	2	2	2	2	2	0	0	0	2	2	2	2	2	2	2	2	2	2	2	2	2	2	2	0	0	0	2	2	2	42.2	29.4	29.4	12.105	109	109	0	51.319	By MS/MS	By MS/MS	By MS/MS	By MS/MS	By MS/MS	By MS/MS				By MS/MS	By MS/MS	By MS/MS	By MS/MS	By MS/MS	By MS/MS	By MS/MS	By MS/MS	By MS/MS	By MS/MS	By MS/MS	By MS/MS	By MS/MS	By MS/MS	By MS/MS				By MS/MS	By MS/MS	By MS/MS	42.2	42.2	42.2	42.2	42.2	42.2	0	0	0	42.2	42.2	42.2	42.2	42.2	42.2	42.2	29.4	42.2	42.2	42.2	42.2	42.2	42.2	42.2	0	0	0	42.2	42.2	29.4	1.6686e+09	43899000	23089000	29815000	1	139190000	124910000	120730000	1	0	0	0	0	135100000	103880000	135230000	1	51272000	40389000	47373000	1	40057000	44462000	63265000	1	27788000	45204000	38192000	1	35246000	36097000	46310000	1	0	0	0	0	136510000	97317000	63276000	1	7	92311000	2271400	579220	1466800	8446300	6106600	6949600	0	0	0	7501500	8325400	7720800	2880900	2137500	2567800	1873000	1979200	3724500	1698500	2433300	768160	1921500	1554000	2600400	0	0	0	8356400	5508900	2939200	0.000119413	4.52201e-05	0.000100474	8.83693e-05	0.000264645	0.000190213	0.000232677	0.000229178	0	0	0	0	0.000244665	0.000248056	0.000245716	0.000246146	0.000134059	0.000111306	0.000119501	0.000121622	0.000205128	0.000214925	0.000280831	0.000233628	7.85198e-05	9.42189e-05	3.461e-05	6.91162e-05	0.000123475	9.68576e-05	0.000125368	0.000115234	0	0	0	0	0.000252185	0.000239879	0.000145029	0.000212364	15265000	13316000	13693000	23537000	19790000	22288000	0	0	0	23158000	24138000	23192000	17136000	14902000	16491000	24390000	24837000	24000000	9896400	12788000	13664000	15991000	14347000	15654000	0	0	0	22705000	23152000	15446000	4	3	4	3	3	5	0	0	0	3	3	5	4	2	4	3	3	4	5	4	2	4	4	4	0	0	0	4	3	3	86	FQPENLQQNQIIFER;IENFNQNIGALSVK;LTPEELAEIESLADIVK				302	3748;5469;8083	True;False;True	4028;5881;8661	63276;63277;63278;63279;63280;63281;63282;63283;63284;63285;63286;63287;63288;63289;63290;63291;63292;63293;63294;63295;63296;63297;63298;63299;63300;63301;63302;63303;63304;63305;63306;63307;63308;63309;63310;63311;63312;63313;63314;63315;63316;63317;63318;63319;63320;63321;63322;63323;92399;92400;92401;92402;92403;92404;92405;92406;92407;92408;92409;92410;92411;92412;92413;92414;92415;92416;92417;92418;92419;92420;137122;137123;137124;137125;137126;137127;137128;137129;137130;137131;137132;137133;137134;137135;137136;137137;137138;137139;137140;137141;137142;137143;137144;137145;137146;137147;137148;137149;137150;137151;137152;137153;137154;137155;137156;137157;137158;137159;137160;137161;137162;137163;137164;137165;137166;137167;137168	46025;46026;46027;46028;46029;46030;46031;46032;46033;46034;46035;46036;46037;46038;46039;46040;46041;46042;46043;46044;46045;46046;46047;46048;46049;46050;46051;46052;46053;46054;46055;46056;46057;46058;46059;46060;46061;46062;46063;46064;46065;46066;46067;46068;67400;67401;67402;67403;67404;67405;67406;67407;67408;67409;67410;67411;67412;67413;67414;67415;98859;98860;98861;98862;98863;98864;98865;98866;98867;98868;98869;98870;98871;98872;98873;98874;98875;98876;98877;98878;98879;98880;98881;98882;98883;98884;98885;98886;98887;98888;98889;98890;98891;98892;98893;98894;98895;98896;98897;98898;98899;98900	46065;67414;98865			-1	1	0.000246146	0
I1HIP2;A0A2Z6NZ01;A0A2K3P9U4;A0A2Z6LZH7;A0A2K3NX34;I1GLK8;I1HT75;A0A2Z6LU31;A0A2K3P8V0;A0A2K3L987;I1H2U4;A0A2Z6NFR4;A0A2Z6M3X3;I1J3W1;A0A2K2DR83	I1HIP2;A0A2Z6NZ01;A0A2K3P9U4;A0A2Z6LZH7;A0A2K3NX34;I1GLK8;I1HT75;A0A2Z6LU31;A0A2K3P8V0;A0A2K3L987;I1H2U4;A0A2Z6NFR4	4;4;4;4;4;3;3;2;2;2;2;2;1;1;1	4;4;4;4;4;3;3;2;2;2;2;2;1;1;1	3;3;3;3;3;2;2;2;2;2;1;2;0;0;1	0		0		0		0		0		0		0		0		0		0		0		0		0		0		0		0		0		0		0		0		0		0		0		0		0		0		0		0		0		0		0		Uncharacterized protein;Uncharacterized protein;Ras-related protein RABE1c-like;Uncharacterized protein;Ras-related protein RABE1c-like;Uncharacterized protein;Uncharacterized protein;Uncharacterized protein;Ras-related protein RABE1c-like;Ras-related prot	15	4	4	3	4	4	4	1	2	1	0	0	0	2	1	1	4	3	4	2	2	2	4	4	4	4	4	3	0	0	0	1	1	1	4	4	4	1	2	1	0	0	0	2	1	1	4	3	4	2	2	2	4	4	4	4	4	3	0	0	0	1	1	1	3	3	3	0	1	0	0	0	0	1	0	0	3	2	3	1	1	1	3	3	3	3	3	2	0	0	0	0	0	0	20.6	20.6	15.4	23.703	214	214;214;214;215;347;214;216;151;165;214;217;246;178;215;217	0	27.224	By MS/MS	By MS/MS	By MS/MS	By MS/MS	By MS/MS	By MS/MS				By MS/MS	By MS/MS	By MS/MS	By MS/MS	By MS/MS	By MS/MS	By MS/MS	By MS/MS	By MS/MS	By MS/MS	By MS/MS	By MS/MS	By MS/MS	By MS/MS	By MS/MS				By MS/MS	By MS/MS	By MS/MS	20.6	20.6	20.6	5.1	9.8	5.1	0	0	0	10.3	5.1	5.1	20.6	15.9	20.6	10.7	10.7	10.7	20.6	20.6	20.6	20.6	20.6	15.9	0	0	0	5.1	5.1	5.1	3.4036e+09	287840000	229760000	273670000	1	105630000	116160000	103030000	1	0	0	0	0	82239000	88610000	99711000	1	212160000	141800000	131150000	1	60058000	63903000	89894000	1	237960000	232270000	56968000	1	196480000	198390000	208470000	1	0	0	0	0	103540000	55131000	28755000	1	15	108160000	4857700	2558000	4765600	7041800	7518900	6869000	0	0	0	5482600	5907300	6647400	4377000	3625900	3440500	2664200	2548000	4105400	3989500	5358600	1548300	3703500	4034400	4616400	0	0	0	6902700	3675400	1917000	0.000255381	0.000199705	0.000326439	0.000260508	0.000220638	0.000234204	0.000229979	0.000228274	0	0	0	0	0.000178817	0.000176009	0.000211555	0.000188794	0.000203678	0.000188811	0.000160115	0.000184202	0.000291779	0.000276692	0.000309551	0.000292674	0.00018443	0.000207488	6.97598e-05	0.000153893	0.000237986	0.000251456	0.000222561	0.000237334	0	0	0	0	0.000208314	0.000160042	9.45907e-05	0.000154315	225160000	235750000	204360000	0	105000000	0	0	0	0	35680000	0	0	100440000	89601000	65458000	86979000	90677000	83331000	140200000	121450000	42716000	151590000	155970000	129550000	0	0	0	0	0	0	3	3	5	1	1	1	0	0	0	1	1	1	2	3	2	1	1	2	3	3	1	3	4	4	0	0	0	1	0	0	47	ARADYDYLIK;GQALADEYGIK;LLLIGDSGVGK;NIEQHASDNVNK				1774	949;4682;7532;8767	True;True;True;True	1036;5041;8083;9457	16123;16124;16125;16126;16127;16128;16129;16130;16131;16132;16133;79234;79235;79236;79237;79238;79239;79240;79241;79242;79243;79244;79245;79246;127459;127460;127461;127462;127463;127464;127465;127466;127467;127468;127469;127470;127471;127472;127473;127474;127475;127476;127477;127478;127479;127480;127481;127482;149850;149851;149852;149853;149854;149855;149856;149857;149858;149859;149860;149861;149862;149863;149864;149865;149866;149867;149868;149869;149870;149871;149872;149873;149874;149875	11374;57782;57783;57784;57785;57786;57787;92157;92158;92159;92160;92161;92162;92163;92164;92165;92166;92167;92168;92169;92170;92171;108472;108473;108474;108475;108476;108477;108478;108479;108480;108481;108482;108483;108484;108485;108486;108487;108488;108489;108490;108491;108492;108493;108494;108495;108496	11374;57787;92171;108477			-1;-1;-1;-1;-1;-1;-1;-1;-1;-1;-1;-1;-1;-1;-1	1	0.000292674	0
A0A2K3N599;A0A2K3N5M3;A0A2Z6NP11;A0A2K3L5N0;A0A2K3KZ17;A0A2Z6MJH7	A0A2K3N599;A0A2K3N5M3;A0A2Z6NP11;A0A2K3L5N0	8;8;8;6;2;2	8;8;8;6;2;2	8;8;8;6;2;2	0		0		0		0		0		0		0		0		0		0		0		0		0		0		0		0		0		0		0		0		0		0		0		0		0		0		0		0		0		0		0		Glutelin type-A (Fragment);Glutelin type-A (Fragment);Cupin type-1 domain-containing protein;Glutelin type-A	6	8	8	8	3	1	1	7	7	4	0	0	0	6	4	6	4	2	3	4	3	4	2	4	5	3	1	3	0	0	0	4	3	2	3	1	1	7	7	4	0	0	0	6	4	6	4	2	3	4	3	4	2	4	5	3	1	3	0	0	0	4	3	2	3	1	1	7	7	4	0	0	0	6	4	6	4	2	3	4	3	4	2	4	5	3	1	3	0	0	0	4	3	2	37.2	37.2	37.2	31.272	290	290;291;356;306;45;80	0	36.238	By MS/MS	By MS/MS	By MS/MS	By MS/MS	By MS/MS	By MS/MS				By MS/MS	By MS/MS	By MS/MS	By MS/MS	By MS/MS	By MS/MS	By MS/MS	By MS/MS	By MS/MS	By MS/MS	By MS/MS	By MS/MS	By MS/MS	By MS/MS	By MS/MS				By MS/MS	By MS/MS	By MS/MS	15.2	3.1	3.1	31.7	32.1	19.3	0	0	0	26.6	19.3	26.6	16.2	8.6	12.1	15.2	9.7	16.2	6.6	18.6	22.8	12.8	3.1	12.1	0	0	0	18.3	15.2	6.6	1.0463e+09	21408000	5252400	6631500	1	144690000	131000000	86931000	1	0	0	0	0	107680000	56655000	85171000	1	25476000	11643000	20830000	1	23106000	20180000	33287000	1	15796000	30476000	26243000	1	9617300	6388600	24122000	1	0	0	0	0	74317000	51435000	28010000	1	15	59831000	835840	350160	442100	9054100	7823900	4635600	0	0	0	6129900	2591500	4449300	1698400	776200	1388700	1540400	1345300	1909600	1053100	1456400	1399700	641150	425910	1608200	0	0	0	4157800	2250000	1867300	4.39422e-05	2.73372e-05	3.02835e-05	3.38543e-05	0.000283689	0.000243705	0.000155203	0.000227532	0	0	0	0	0.000199929	7.72141e-05	0.0001416	0.000139581	7.9033e-05	4.0419e-05	6.46278e-05	6.13599e-05	0.000168702	0.000146089	0.000143986	0.000152925	4.86837e-05	5.63927e-05	6.30645e-05	5.6047e-05	4.12002e-05	2.65461e-05	7.75328e-05	4.84264e-05	0	0	0	0	0.000125477	9.7974e-05	9.21383e-05	0.000105196	10303000	0	0	18121000	17676000	14939000	0	0	0	15218000	13445000	13148000	9403200	8898900	8744300	13595000	11417000	14648000	9071800	10454000	10535000	7923500	0	9825900	0	0	0	16177000	16160000	13386000	2	0	0	6	5	4	0	0	0	5	3	7	2	1	2	0	0	2	1	1	3	2	1	2	0	0	0	2	1	1	53	AGNLFIVPR;ALSPTVLQAAFNVDADVEK;AWDLDENNVK;EDTELVVLFLGDTSK;NLPLVGEVGLGADLVR;RTADAIFFPPPN;TGDALALPFGVVTWWYNK;VQVVGVDGK				1309	400;727;1200;2330;8896;9953;11159;12676	True;True;True;True;True;True;True;True	427;783;1305;2513;9593;10726;12012;13636	6592;6593;6594;6595;6596;6597;6598;6599;6600;6601;6602;6603;6604;6605;6606;6607;6608;6609;6610;6611;6612;6613;6614;12077;12078;12079;12080;12081;12082;12083;12084;12085;12086;12087;12088;20528;20529;20530;20531;20532;20533;20534;20535;20536;20537;20538;20539;20540;20541;20542;20543;39620;151832;151833;151834;151835;151836;151837;151838;151839;151840;151841;151842;151843;168287;168288;168289;168290;168291;168292;168293;187999;188000;188001;188002;188003;188004;188005;188006;188007;188008;188009;214814;214815;214816;214817;214818;214819;214820;214821;214822	4703;4704;4705;4706;4707;4708;4709;4710;4711;4712;4713;4714;4715;4716;8438;8439;8440;8441;8442;8443;8444;14450;14451;14452;14453;14454;14455;14456;14457;14458;14459;28658;109856;109857;109858;109859;109860;109861;109862;109863;109864;109865;109866;121823;121824;121825;136201;136202;136203;136204;136205;156210;156211	4708;8438;14453;28658;109856;121824;136205;156210			-1;-1;-1;-1;-1;-1	1	0.000227532	0
I1HZ63	I1HZ63	1	1	1	0		0		0		0		0		0		0		0		0		0		0		0		0		0		0		0		0		0		0		0		0		0		0		0		0		0		0		0		0		0		0		Phytocyanin domain-containing protein	1	1	1	1	1	1	1	1	1	1	0	0	0	1	1	0	1	1	1	1	1	1	1	1	0	1	0	1	0	0	0	1	1	1	1	1	1	1	1	1	0	0	0	1	1	0	1	1	1	1	1	1	1	1	0	1	0	1	0	0	0	1	1	1	1	1	1	1	1	1	0	0	0	1	1	0	1	1	1	1	1	1	1	1	0	1	0	1	0	0	0	1	1	1	7.4	7.4	7.4	17.644	175	175	0.0069382	2.5355	By MS/MS	By MS/MS	By MS/MS	By MS/MS	By MS/MS	By MS/MS				By MS/MS	By matching		By MS/MS	By MS/MS	By MS/MS	By MS/MS	By MS/MS	By MS/MS	By MS/MS	By MS/MS		By MS/MS		By MS/MS				By MS/MS	By MS/MS	By MS/MS	7.4	7.4	7.4	7.4	7.4	7.4	0	0	0	7.4	7.4	0	7.4	7.4	7.4	7.4	7.4	7.4	7.4	7.4	0	7.4	0	7.4	0	0	0	7.4	7.4	7.4	437530000	13172000	8606000	9394600	1	37205000	33123000	36239000	1	0	0	0	0	47881000	37602000	0	1	13867000	10405000	7405000	1	10852000	10734000	17011000	1	18616000	20092000	0	1	8691700	0	11227000	1	0	0	0	0	39159000	22025000	24220000	1	5	87505000	2634500	1721200	1878900	7441000	6624700	7247800	0	0	0	9576200	7520400	0	2773400	2081000	1481000	2170400	2146700	3402100	3723200	4018400	0	1738300	0	2245400	0	0	0	7831700	4405000	4843900	0.000138502	0.000134375	0.000128703	0.00013386	0.000233146	0.000206351	0.000242661	0.000227386	0	0	0	0	0.000312332	0.000224071	0	0.000178801	0.000129057	0.000108364	6.89233e-05	0.000102115	0.000237699	0.000233114	0.000256521	0.000242445	0.000172119	0.000155595	0	0.000109238	0.000111703	0	0.000108253	7.33186e-05	0	0	0	0	0.00023635	0.000191811	0.000239013	0.000222391	0	0	0	0	0	0	0	0	0	0	0	0	0	0	0	0	0	0	0	0	0	0	0	0	0	0	0	0	0	0	1	1	1	1	1	1	0	0	0	1	0	0	1	0	1	0	0	1	1	1	0	0	0	0	0	0	0	1	1	1	15	YSPAQHDVLEVSK				3405	13646	TRUE	14671	232194;232195;232196;232197;232198;232199;232200;232201;232202;232203;232204;232205;232206;232207;232208;232209;232210;232211;232212;232213;232214;232215	169128;169129;169130;169131;169132;169133;169134;169135;169136;169137;169138;169139;169140;169141;169142	169132			-1	1	0.000242445	0
A0A2K3MLM6;A0A2K3MEF0	A0A2K3MLM6;A0A2K3MEF0	10;10	10;10	10;10	0		0		0		0		0		0		0		0		0		0		0		0		0		0		0		0		0		0		0		0		0		0		0		0		0		0		0		0		0		0		0		Heat shock protein sti-like (Fragment);Heat shock protein sti-like	2	10	10	10	4	6	5	7	5	7	0	0	0	10	8	5	5	6	4	3	3	6	1	1	2	6	4	5	0	0	0	6	8	5	4	6	5	7	5	7	0	0	0	10	8	5	5	6	4	3	3	6	1	1	2	6	4	5	0	0	0	6	8	5	4	6	5	7	5	7	0	0	0	10	8	5	5	6	4	3	3	6	1	1	2	6	4	5	0	0	0	6	8	5	38.5	38.5	38.5	33.325	304	304;305	0	59.091	By MS/MS	By MS/MS	By MS/MS	By MS/MS	By MS/MS	By MS/MS				By MS/MS	By MS/MS	By MS/MS	By MS/MS	By MS/MS	By MS/MS	By MS/MS	By MS/MS	By MS/MS	By matching	By matching	By MS/MS	By MS/MS	By MS/MS	By MS/MS				By MS/MS	By MS/MS	By MS/MS	16.1	22.4	18.8	29.9	21.7	24	0	0	0	38.5	27.3	22.7	17.1	21.1	18.4	13.5	10.5	24	3.3	3.3	9.5	25.7	17.4	20.7	0	0	0	25.7	31.9	19.7	2172600000	30195000	43831000	36049000	1	213400000	140960000	194530000	1	0	0	0	0	399160000	204110000	128690000	1	38568000	40969000	33576000	1	21307000	27156000	90376000	1	3479900	6599700	4148000	1	38795000	26545000	57955000	1	0	0	0	0	170470000	155700000	65997000	1	20	72293000	1509800	2191600	1343500	7875700	5900000	7508200	0	0	0	7749000	6630000	3854500	1072800	1436000	1123700	553720	1357800	2613300	173990	329990	117040	1479700	958300	2308800	0	0	0	6932500	5017200	2255900	7.9374e-05	0.0001711	9.20285e-05	0.000114167	0.000246767	0.000183778	0.00025138	0.000227308	0	0	0	0	0.000252737	0.000197542	0.00012267	0.000190983	4.99214e-05	7.47766e-05	5.22951e-05	5.89977e-05	6.06425e-05	0.000147446	0.000197045	0.000135045	8.04337e-06	1.27774e-05	5.27332e-06	8.69804e-06	9.50853e-05	5.97288e-05	0.000111309	8.87079e-05	0	0	0	0	0.000209213	0.000218469	0.000111313	0.000179665	15610000	17043000	13030000	24809000	21744000	25463000	0	0	0	26639000	22403000	22635000	15598000	12051000	16684000	18901000	19684000	24783000	0	0	2710100	15935000	14101000	19467000	0	0	0	24396000	22783000	10829000	2	1	1	6	3	6	0	0	0	9	4	3	3	2	2	1	1	5	0	0	0	3	1	3	0	0	0	3	7	1	67	DPNNLNLYLK;GLEIDPNNEPLK;GNAAFSSGDFATAIR;HFSEAIDLSPNNHVLYSNR;LGAAHLGLSQFDDAVSAYK;LGAAHLGLSQFDDAVSAYKK;SAAYASLQK;VMQAFGVLLNVK;VYLQQPDFVK;YSDALTDAKK				944	1883;4467;4572;5072;7107;7108;9999;12508;13071;13624	True;True;True;True;True;True;True;True;True;True	2042;4805;4925;5452;7633;7634;10774;13457;14062;14648	32436;32437;32438;32439;32440;32441;32442;32443;32444;32445;32446;32447;32448;32449;32450;32451;32452;32453;32454;32455;32456;32457;32458;75685;75686;75687;75688;75689;75690;75691;75692;75693;75694;75695;75696;75697;75698;75699;75700;75701;75702;75703;75704;75705;77198;77199;77200;77201;77202;77203;77204;77205;77206;85956;85957;85958;85959;120567;120568;120569;120570;120571;120572;120573;120574;120575;120576;120577;120578;120579;120580;120581;120582;120583;120584;120585;120586;120587;120588;120589;120590;168776;168777;168778;168779;168780;168781;168782;168783;211598;211599;211600;211601;211602;211603;211604;211605;211606;211607;211608;211609;211610;211611;222196;222197;222198;222199;222200;222201;222202;222203;222204;222205;222206;222207;222208;222209;222210;222211;222212;231853;231854;231855;231856;231857	23419;55100;55101;55102;55103;55104;55105;55106;55107;55108;55109;55110;55111;55112;55113;55114;56209;56210;56211;56212;56213;62721;62722;62723;62724;87340;87341;87342;87343;87344;87345;87346;87347;87348;87349;87350;87351;87352;87353;87354;87355;87356;87357;122130;122131;122132;153781;153782;153783;153784;153785;153786;153787;153788;153789;153790;161519;161520;161521;161522;161523;161524;161525;161526;161527;161528;161529;168844	23419;55102;56209;62724;87354;87357;122131;153782;161527;168844	515	183	-1;-1	1	0.000227308	0
A0A2K3NX03;A0A2K3NFC9;A0A2Z6LGG3	A0A2K3NX03;A0A2K3NFC9;A0A2Z6LGG3	21;14;13	21;14;13	20;13;12	0		0		0		0		0		0		0		0		0		0		0		0		0		0		0		0		0		0		0		0		0		0		0		0		0		0		0		0		0		0		0		Elongation factor Ts, mitochondrial;Elongation factor Ts (Fragment);Elongation factor Ts, mitochondrial	3	21	21	20	16	14	14	14	11	11	0	0	0	12	12	9	15	14	14	15	15	15	9	8	6	16	15	15	0	0	0	14	13	11	16	14	14	14	11	11	0	0	0	12	12	9	15	14	14	15	15	15	9	8	6	16	15	15	0	0	0	14	13	11	15	14	14	14	11	11	0	0	0	12	12	9	15	14	14	15	15	15	9	8	6	16	15	14	0	0	0	14	13	11	21.6	21.6	20.2	118.65	1094	1094;567;1100	0	198.47	By MS/MS	By MS/MS	By MS/MS	By MS/MS	By MS/MS	By MS/MS				By MS/MS	By MS/MS	By MS/MS	By MS/MS	By MS/MS	By MS/MS	By MS/MS	By MS/MS	By MS/MS	By MS/MS	By MS/MS	By MS/MS	By MS/MS	By MS/MS	By MS/MS				By MS/MS	By MS/MS	By MS/MS	16.2	13.5	14.1	14.4	12.8	11.6	0	0	0	12.9	12.9	10.8	14.6	13.8	13.8	16.3	16.6	15.8	8.3	8.4	6	15.4	14.6	15.9	0	0	0	14.4	12.6	10.6	9475800000	485110000	327210000	350260000	1	560000000	564110000	356640000	1	0	0	0	0	483980000	610310000	457520000	1	532320000	368520000	372360000	1	275990000	283860000	258900000	1	211290000	151080000	63342000	1	404450000	411310000	507440000	1	0	0	0	0	653290000	424720000	361800000	1	40	126770000	4984800	2814300	3345300	7654900	6799600	6822200	0	0	0	7674900	10938000	8121900	5751700	5247700	5288800	2842500	2692900	3688600	2363500	2382300	1457100	4252200	3930300	6711000	0	0	0	10838000	4891800	5273700	0.000262063	0.000219714	0.00022915	0.000236976	0.000239848	0.000211799	0.000228412	0.000226686	0	0	0	0	0.00025032	0.000325899	0.000258481	0.000278233	0.000267648	0.000273263	0.000246132	0.000262348	0.000311306	0.000292427	0.000278124	0.000293952	0.000109262	9.22442e-05	6.56507e-05	8.90523e-05	0.000273246	0.000244967	0.000323544	0.000280586	0	0	0	0	0.000327076	0.000213008	0.000260221	0.000266768	110820000	107630000	90743000	65779000	79278000	70107000	0	0	0	71994000	72490000	96614000	139490000	144220000	136020000	109650000	106460000	114220000	64814000	68424000	74247000	136070000	152480000	165980000	0	0	0	93533000	84178000	84833000	11	6	5	9	7	7	0	0	0	7	9	4	12	8	9	5	4	6	2	6	2	7	7	11	0	0	0	11	8	6	169	ALAETEGDLEK;APAQNLGVDVVATNPFVLAFR;ATISPALVK;DVSSIVSVGQEVK;EDLASKPENIR;EDLASKPEQIR;EIEMQREDLASKPENIR;FNLGEGLEK;FTLGETVEK;GSFISLPEGEEGFLPLDEEDDDGFSSVTGK;IGTYIHDSR;KGSFISLPEGEEGFLPLDEEDDDGFSSVTGK;LGELALLEQPFIK;LLEVNAETR;LVVGQELQGTVK;QSIAAIGENIK;QTIATIGENIK;RLENLALLEQPYIK;RLGELALLEQPFIK;SQDFAAEVAAQTAAK;SSLEVGQEVK				1772	596;842;1050;2130;2308;2309;2630;3673;3838;4732;5644;6494;7140;7486;8267;9702;9729;9897;9902;10709;10773	True;True;True;True;True;True;True;True;True;True;True;True;True;True;True;True;True;True;True;True;True	641;924;1146;2305;2490;2491;2831;3946;4123;5095;6065;6987;7671;8035;8853;10451;10479;10658;10663;11538;11606	9818;9819;9820;9821;9822;9823;9824;9825;9826;9827;9828;9829;9830;14289;14290;14291;17765;17766;17767;17768;17769;36654;36655;36656;36657;36658;36659;36660;36661;36662;36663;36664;39261;39262;39263;39264;39265;39266;39267;39268;39269;39270;39271;39272;39273;39274;39275;39276;39277;39278;39279;39280;39281;39282;39283;39284;39285;39286;39287;39288;39289;39290;39291;39292;39293;39294;39295;39296;44332;44333;44334;44335;44336;44337;44338;44339;44340;44341;44342;44343;44344;44345;44346;62016;62017;62018;62019;62020;62021;62022;62023;62024;62025;62026;62027;62028;62029;62030;62031;62032;62033;62034;62035;62036;62037;64638;64639;64640;64641;64642;64643;64644;64645;64646;64647;64648;64649;64650;64651;64652;64653;64654;64655;64656;64657;64658;64659;64660;64661;64662;79953;79954;79955;79956;79957;79958;79959;79960;95176;95177;95178;95179;95180;95181;95182;95183;95184;95185;95186;95187;95188;95189;95190;95191;95192;95193;110054;110055;110056;110057;110058;110059;110060;110061;110062;121087;121088;121089;121090;121091;121092;121093;121094;121095;121096;121097;121098;121099;121100;121101;121102;121103;126741;126742;126743;126744;126745;126746;126747;126748;126749;126750;126751;126752;126753;140627;140628;140629;140630;140631;140632;140633;140634;140635;140636;140637;140638;140639;140640;140641;140642;140643;140644;140645;140646;140647;140648;140649;140650;164033;164034;164035;164036;164037;164038;164039;164040;164041;164042;164043;164044;164045;164046;164047;164048;164526;164527;164528;164529;164530;164531;164532;164533;164534;164535;164536;164537;164538;164539;164540;164541;164542;164543;164544;164545;164546;164547;164548;167473;167474;167475;167476;167477;167478;167479;167480;167481;167482;167483;167484;167485;167486;167487;167488;167489;167490;167491;167492;167493;167530;167531;167532;167533;167534;167535;167536;167537;167538;167539;167540;167541;167542;167543;167544;167545;167546;167547;167548;180691;180692;180693;181618;181619;181620;181621;181622;181623;181624;181625;181626;181627;181628;181629;181630;181631;181632;181633;181634;181635;181636;181637;181638;181639;181640;181641;181642;181643;181644;181645;181646;181647;181648;181649;181650	6871;6872;6873;6874;6875;6876;10055;10056;10057;12538;26591;26592;26593;26594;26595;26596;28420;28421;28422;28423;28424;28425;28426;28427;28428;28429;28430;28431;28432;28433;28434;28435;28436;31931;31932;31933;31934;31935;45168;45169;45170;45171;45172;45173;45174;45175;45176;45177;45178;45179;45180;45181;45182;46953;46954;46955;46956;46957;46958;46959;46960;46961;46962;46963;46964;46965;46966;46967;46968;46969;58305;58306;58307;58308;58309;58310;58311;69423;69424;69425;69426;69427;69428;69429;69430;80087;80088;80089;80090;80091;80092;80093;87651;87652;87653;87654;87655;87656;87657;91629;91630;91631;91632;91633;101594;101595;101596;101597;101598;101599;101600;101601;101602;101603;101604;101605;101606;101607;101608;118829;118830;119167;119168;119169;119170;119171;119172;119173;119174;119175;119176;119177;119178;119179;119180;119181;119182;119183;121197;121198;121199;121200;121201;121202;121203;121204;121205;121206;121207;121208;121209;121210;121211;121212;121213;121214;121249;121250;121251;121252;121253;121254;130912;130913;130914;131428;131429;131430;131431;131432;131433;131434;131435;131436;131437	6871;10056;12538;26593;28420;28426;31931;45174;46958;58305;69424;80090;87651;91629;101606;118830;119182;121199;121249;130913;131428	1129	1015	-1;-1;-1	1	0.000293952	0
A0A2K3L8L2;A0A2Z6P4R6	A0A2K3L8L2;A0A2Z6P4R6	3;2	3;2	3;2	0		0		0		0		0		0		0		0		0		0		0		0		0		0		0		0		0		0		0		0		0		0		0		0		0		0		0		0		0		0		0		14 kDa zinc-binding protein (Fragment);HIT domain-containing protein	2	3	3	3	1	2	2	3	2	3	0	0	0	3	2	3	0	0	0	1	2	2	0	1	0	0	1	1	0	0	0	2	2	2	1	2	2	3	2	3	0	0	0	3	2	3	0	0	0	1	2	2	0	1	0	0	1	1	0	0	0	2	2	2	1	2	2	3	2	3	0	0	0	3	2	3	0	0	0	1	2	2	0	1	0	0	1	1	0	0	0	2	2	2	32.7	32.7	32.7	12.323	110	110;131	0	7.6347	By MS/MS	By MS/MS	By MS/MS	By MS/MS	By MS/MS	By MS/MS				By MS/MS	By MS/MS	By MS/MS				By MS/MS	By MS/MS	By MS/MS		By MS/MS			By matching	By matching				By MS/MS	By MS/MS	By MS/MS	13.6	24.5	24.5	32.7	24.5	32.7	0	0	0	32.7	21.8	32.7	0	0	0	10.9	24.5	24.5	0	10.9	0	0	13.6	10.9	0	0	0	24.5	24.5	24.5	1457000000	14089000	16482000	16089000	1	164660000	147490000	171660000	1	0	0	0	0	175880000	159510000	176620000	1	0	0	0	0	4933000	5767000	66597000	1	0	5032200	0	0	0	1424700	6398600	1	0	0	0	0	165280000	109140000	49942000	1	8	56146000	1761200	563730	736970	8460600	4704700	7976500	0	0	0	7456500	5309700	7059300	0	0	0	616620	720880	1493000	0	629020	0	0	178080	799830	0	0	0	5005100	2929800	1684200	9.25907e-05	4.40107e-05	5.04818e-05	6.23611e-05	0.000265093	0.000146545	0.000267059	0.000226232	0	0	0	0	0.000243197	0.000158203	0.000224663	0.000208688	0	0	0	0	6.75312e-05	7.82818e-05	0.000112574	8.61288e-05	0	2.43561e-05	0	8.11868e-06	0	1.10994e-05	3.85606e-05	1.65533e-05	0	0	0	0	0.000151047	0.000127575	8.31036e-05	0.000120575	0	21976000	21193000	47316000	49624000	56222000	0	0	0	54109000	40681000	47896000	0	0	0	0	21875000	42755000	0	0	0	0	0	0	0	0	0	56753000	50024000	38111000	1	0	1	3	2	4	0	0	0	3	2	4	0	0	0	0	0	2	0	1	0	0	0	0	0	0	0	4	3	2	32	DIQPQGPTHILVIPK;EIPSTVVYEDDK;QEGLDDGYR				548	1655;2670;9496	True;True;True	1789;2873;10232	28306;28307;28308;28309;28310;28311;28312;28313;28314;28315;28316;28317;28318;28319;28320;28321;28322;28323;28324;28325;28326;28327;28328;28329;44817;44818;44819;44820;44821;44822;44823;44824;44825;44826;44827;44828;44829;44830;44831;160905;160906;160907;160908;160909	20271;20272;20273;20274;20275;20276;20277;20278;20279;20280;20281;20282;20283;20284;20285;20286;20287;20288;32254;32255;32256;32257;32258;32259;32260;32261;32262;32263;32264;32265;116552;116553	20281;32255;116553			-1;-1	1	0.000226232	0
A0A2K3JWH5	A0A2K3JWH5	1	1	1	0		0		0		0		0		0		0		0		0		0		0		0		0		0		0		0		0		0		0		0		0		0		0		0		0		0		0		0		0		0		0		Uroporphyrinogen decarboxylase chloroplastic-like	1	1	1	1	1	1	1	1	1	1	0	0	0	1	1	1	1	1	1	1	1	1	1	1	1	1	1	1	0	0	0	1	1	1	1	1	1	1	1	1	0	0	0	1	1	1	1	1	1	1	1	1	1	1	1	1	1	1	0	0	0	1	1	1	1	1	1	1	1	1	0	0	0	1	1	1	1	1	1	1	1	1	1	1	1	1	1	1	0	0	0	1	1	1	17.7	17.7	17.7	8.4749	79	79	0	30.315	By MS/MS	By MS/MS	By MS/MS	By MS/MS	By MS/MS	By MS/MS				By MS/MS	By MS/MS	By MS/MS	By MS/MS	By MS/MS	By MS/MS	By MS/MS	By MS/MS	By MS/MS	By MS/MS	By MS/MS	By MS/MS	By MS/MS	By MS/MS	By MS/MS				By MS/MS	By MS/MS	By MS/MS	17.7	17.7	17.7	17.7	17.7	17.7	0	0	0	17.7	17.7	17.7	17.7	17.7	17.7	17.7	17.7	17.7	17.7	17.7	17.7	17.7	17.7	17.7	0	0	0	17.7	17.7	17.7	597300000	12616000	6797000	11100000	1	46784000	47269000	30011000	1	0	0	0	0	45754000	54108000	49287000	1	14580000	17749000	15172000	1	9662000	9453700	17569000	1	12099000	21366000	7551300	1	13141000	10364000	16709000	1	0	0	0	0	75665000	35270000	17222000	1	5	106580000	2523200	1359400	2220000	7763100	7518500	6002100	0	0	0	7964900	9369100	8372600	2916100	2856600	3034300	1932400	1890700	3513700	2419800	4273200	1510300	2628100	2072700	3341800	0	0	0	11978000	6138700	2980200	0.000132651	0.000106129	0.000152068	0.000130283	0.000243239	0.000234192	0.000200954	0.000226128	0	0	0	0	0.000259779	0.000279153	0.000266459	0.000268464	0.000135697	0.000148751	0.000141211	0.000141887	0.000211633	0.000205315	0.000264936	0.000227295	0.000111865	0.000165461	6.80477e-05	0.000115124	0.000168881	0.000129187	0.000161111	0.00015306	0	0	0	0	0.00036148	0.000267304	0.000147052	0.000258612	0	0	0	18597000	19427000	0	0	0	0	17566000	19115000	19486000	0	17607000	0	0	0	0	0	0	0	0	0	0	0	0	0	24498000	18035000	14151000	1	1	1	1	1	1	0	0	0	1	1	2	1	1	2	0	1	1	1	1	1	1	1	1	0	0	0	1	1	1	25	ATNATEPLLLNAVR				276	1060	TRUE	1156	17892;17893;17894;17895;17896;17897;17898;17899;17900;17901;17902;17903;17904;17905;17906;17907;17908;17909;17910;17911;17912;17913;17914;17915;17916;17917;17918;17919;17920;17921;17922;17923;17924	12630;12631;12632;12633;12634;12635;12636;12637;12638;12639;12640;12641;12642;12643;12644;12645;12646;12647;12648;12649;12650;12651;12652;12653;12654;12655	12652			-1	1	0.000268464	0
A0A2K3LP76	A0A2K3LP76	1	1	1	0		0		0		0		0		0		0		0		0		0		0		0		0		0		0		0		0		0		0		0		0		0		0		0		0		0		0		0		0		0		0		Cytochrome b5-like protein	1	1	1	1	1	1	1	1	1	1	0	0	0	1	0	1	1	1	1	1	1	1	1	1	1	1	1	0	0	0	0	1	1	1	1	1	1	1	1	1	0	0	0	1	0	1	1	1	1	1	1	1	1	1	1	1	1	0	0	0	0	1	1	1	1	1	1	1	1	1	0	0	0	1	0	1	1	1	1	1	1	1	1	1	1	1	1	0	0	0	0	1	1	1	17	17	17	11.762	106	106	0	12.414	By MS/MS	By MS/MS	By MS/MS	By MS/MS	By MS/MS	By MS/MS				By MS/MS		By MS/MS	By MS/MS	By MS/MS	By MS/MS	By MS/MS	By MS/MS	By MS/MS	By MS/MS	By MS/MS	By MS/MS	By MS/MS	By MS/MS					By MS/MS	By MS/MS	By MS/MS	17	17	17	17	17	17	0	0	0	17	0	17	17	17	17	17	17	17	17	17	17	17	17	0	0	0	0	17	17	17	547210000	33950000	19824000	23055000	1	47285000	38140000	41805000	1	0	0	0	0	48616000	0	33289000	1	19710000	16037000	18446000	1	5496100	10117000	15614000	1	21208000	23554000	16161000	1	12679000	14130000	0	1	0	0	0	0	39817000	40176000	8102300	1	6	91202000	5658400	3304000	3842600	7880800	6356700	6967500	0	0	0	8102600	0	5548200	3285100	2672900	3074400	916020	1686100	2602400	3534700	3925600	2693500	2113200	2355000	0	0	0	0	6636100	6696000	1350400	0.000297476	0.000257945	0.000263215	0.000272879	0.000246926	0.000198003	0.000233277	0.000226069	0	0	0	0	0.00026427	0	0.000176572	0.000146947	0.000152868	0.000139186	0.000143077	0.000145044	0.000100321	0.000183097	0.000196223	0.00015988	0.000163405	0.000152002	0.000121358	0.000145588	0.000135794	0.000146782	0	9.41921e-05	0	0	0	0	0.000200268	0.000291571	6.66329e-05	0.000186157	0	0	0	0	0	0	0	0	0	0	0	0	0	0	0	0	0	0	0	0	0	0	0	0	0	0	0	0	0	0	1	1	2	1	1	1	0	0	0	2	0	1	1	1	1	0	0	1	1	1	1	1	1	0	0	0	0	1	1	1	22	FLEDHPGGDEVLISSTGK				738	3586	TRUE	3850	60538;60539;60540;60541;60542;60543;60544;60545;60546;60547;60548;60549;60550;60551;60552;60553;60554;60555;60556;60557;60558;60559	43969;43970;43971;43972;43973;43974;43975;43976;43977;43978;43979;43980;43981;43982;43983;43984;43985;43986;43987;43988;43989;43990	43978			-1	1	0.000272879	0
A0A2K3JMI0;A0A2Z6N1F5	A0A2K3JMI0;A0A2Z6N1F5	3;2	1;0	0;0	0		0		0		0		0		0		0		0		0		0		0		0		0		0		0		0		0		0		0		0		0		0		0		0		0		0		0		0		0		0		0		Non-specific lipid-transfer protein;Non-specific lipid-transfer protein	2	3	1	0	3	3	3	2	3	3	0	0	0	2	1	1	3	3	3	3	3	3	3	2	2	3	3	3	1	0	1	2	3	3	1	1	1	1	1	1	0	0	0	1	1	1	1	1	1	1	1	1	1	1	1	1	1	1	1	0	0	1	1	1	0	0	0	0	0	0	0	0	0	0	0	0	0	0	0	0	0	0	0	0	0	0	0	0	0	0	0	0	0	0	26	16.3	0	12.353	123	123;116	0	64.359	By MS/MS	By MS/MS	By MS/MS	By MS/MS	By MS/MS	By MS/MS				By MS/MS	By MS/MS	By MS/MS	By MS/MS	By MS/MS	By MS/MS	By MS/MS	By MS/MS	By MS/MS	By MS/MS	By MS/MS	By matching	By MS/MS	By MS/MS	By MS/MS	By matching		By matching	By MS/MS	By MS/MS	By MS/MS	26	26	26	25.2	26	26	0	0	0	26	16.3	16.3	26	26	26	26	26	26	26	25.2	25.2	26	26	26	16.3	0	9.8	25.2	26	26	4.183e+09	135690000	72875000	97775000	1	103130000	80964000	90203000	1	0	0	0	0	83103000	65942000	90292000	1	164990000	160650000	159420000	1	233450000	292130000	430740000	1	58837000	95221000	2610000	1	86161000	105250000	161660000	1	387240	0	0	0	664140000	360710000	386640000	1	6	317770000	11225000	4205100	5233800	8208900	6520900	6485600	0	0	0	5820400	10990000	6912200	11418000	12048000	12282000	16789000	19041000	36029000	4536300	7533100	149060	5877000	7879200	9748300	64540	0	0	51418000	25964000	31457000	0.000590126	0.000328295	0.000358511	0.000425644	0.000257207	0.000203118	0.000217142	0.000225822	0	0	0	0	0.000189835	0.000327448	0.000219982	0.000245755	0.000531323	0.000627374	0.000571584	0.00057676	0.0018387	0.0020677	0.00271662	0.00220767	0.000209708	0.000291686	6.71601e-06	0.00016937	0.000377655	0.000491094	0.000469975	0.000446241	0.000515816	0	0	0.000171939	0.00155173	0.00113058	0.00155218	0.0014115	80496000	57830000	68405000	28035000	22157000	26578000	0	0	0	18969000	0	24987000	68689000	75123000	91131000	232980000	230190000	264470000	27343000	43713000	1599400	63193000	74331000	85493000	0	0	0	178980000	135710000	182120000	2	2	2	2	2	3	0	0	0	1	1	2	1	1	2	2	1	2	1	2	0	2	2	2	0	0	0	2	3	2	42	LNAAAATTPDR;NAAGAISGLNTNNAGALPGK;RLNAAAATTPDR				220	7639;8591;9906	False;True;False	8200;9271;10670	129079;129080;129081;129082;129083;129084;129085;129086;129087;129088;129089;129090;129091;129092;129093;129094;129095;129096;129097;129098;129099;129100;146697;146698;146699;146700;146701;146702;146703;146704;146705;146706;146707;146708;146709;146710;146711;146712;146713;146714;146715;146716;146717;146718;146719;146720;146721;146722;146723;146724;146725;146726;146727;146728;146729;146730;146731;146732;146733;146734;146735;146736;146737;146738;146739;146740;146741;146742;146743;146744;167601;167602;167603;167604;167605;167606;167607;167608;167609;167610;167611;167612;167613;167614;167615;167616;167617;167618;167619	93105;93106;93107;93108;93109;93110;93111;93112;93113;93114;93115;93116;93117;93118;93119;93120;93121;93122;93123;106158;106159;106160;106161;106162;106163;106164;106165;106166;106167;106168;106169;106170;106171;106172;106173;106174;106175;106176;106177;106178;106179;106180;106181;106182;106183;106184;106185;106186;106187;106188;106189;106190;106191;106192;106193;106194;106195;106196;106197;106198;106199;121294;121295;121296;121297;121298;121299;121300;121301;121302	93110;106198;121298			-1;-1	1	0.00220767	0
A0A2Z6NAS1;A0A2K3NST1;A0A2K3KR13;A0A2K3KED9;A0A2Z6MPN0	A0A2Z6NAS1;A0A2K3NST1;A0A2K3KR13;A0A2K3KED9;A0A2Z6MPN0	2;2;1;1;1	2;2;1;1;1	2;2;1;1;1	0		0		0		0		0		0		0		0		0		0		0		0		0		0		0		0		0		0		0		0		0		0		0		0		0		0		0		0		0		0		0		Ribulose-phosphate 3-epimerase;Ribulose-phosphate 3-epimerase;Ribulose-phosphate 3-epimerase cytoplasmic;Ribulose-phosphate 3-epimerase cytoplasmic (Fragment);Ribulose-phosphate 3-epimerase	5	2	2	2	1	0	0	1	1	1	0	0	0	1	1	1	1	1	1	1	1	1	0	0	1	1	0	1	0	0	0	1	2	0	1	0	0	1	1	1	0	0	0	1	1	1	1	1	1	1	1	1	0	0	1	1	0	1	0	0	0	1	2	0	1	0	0	1	1	1	0	0	0	1	1	1	1	1	1	1	1	1	0	0	1	1	0	1	0	0	0	1	2	0	17.7	17.7	17.7	19.921	186	186;243;41;109;167	0	8.6213	By MS/MS			By MS/MS	By MS/MS	By MS/MS				By MS/MS	By MS/MS	By MS/MS	By matching	By MS/MS	By MS/MS	By MS/MS	By MS/MS	By MS/MS			By matching	By matching		By MS/MS				By MS/MS	By MS/MS		10.2	0	0	10.2	10.2	10.2	0	0	0	10.2	10.2	10.2	10.2	10.2	10.2	10.2	7.5	7.5	0	0	10.2	7.5	0	7.5	0	0	0	10.2	17.7	0	339670000	9394000	0	0	0	44020000	32754000	29377000	1	0	0	0	0	32310000	33600000	26648000	1	9274400	6467300	6559800	1	9841100	6201100	11714000	1	0	0	4289200	0	3718300	0	9923700	1	0	0	0	0	30782000	32795000	0	1	5	67934000	1878800	0	0	8803900	6550800	5875500	0	0	0	6462000	6720000	5329600	1854900	1293500	1312000	1968200	1240200	2342700	0	0	857840	743660	0	1984700	0	0	0	6156400	6559000	0	9.87732e-05	0	0	3.29244e-05	0.00027585	0.000204049	0.000196716	0.000225538	0	0	0	0	0.000210761	0.000200223	0.000169615	0.000193533	8.63155e-05	6.73563e-05	6.10583e-05	7.15767e-05	0.000215554	0.000134676	0.000176642	0.000175624	0	0	3.86506e-05	1.28835e-05	4.77875e-05	0	9.56842e-05	4.78239e-05	0	0	0	0	0.000185792	0.000285605	0	0.000157132	0	0	0	10543000	8369500	9032600	0	0	0	0	9236400	0	0	0	0	9471200	0	0	0	0	0	0	0	0	0	0	0	0	0	0	0	0	0	1	2	1	0	0	0	0	2	2	0	0	0	0	0	1	0	0	0	0	0	1	0	0	0	1	1	0	12	AGASGFTFHIETSK;IAPSMLSSDFANLASEAHR				1677	342;5327	True;True	364;5732;5733	5512;5513;5514;5515;5516;90369;90370;90371;90372;90373;90374;90375;90376;90377;90378;90379;90380;90381;90382;90383;90384;90385;90386;90387;90388	3950;3951;3952;66030;66031;66032;66033;66034;66035;66036;66037;66038	3950;66036	1025	11	-1;-1;-1;-1;-1	1	0.000225538	0
A0A2K3PGY0;A0A2Z6NNA4;H6BDK1	A0A2K3PGY0;A0A2Z6NNA4	11;11;1	11;11;1	7;7;0	0		0		0		0		0		0		0		0		0		0		0		0		0		0		0		0		0		0		0		0		0		0		0		0		0		0		0		0		0		0		0		Aldehyde dehydrogenase family 2 member mitochondrial-like;Aldehyde dehydrogenase domain-containing protein	3	11	11	7	8	9	9	7	9	9	0	0	0	9	8	9	8	9	9	7	9	8	9	8	9	8	7	9	0	0	0	6	6	6	8	9	9	7	9	9	0	0	0	9	8	9	8	9	9	7	9	8	9	8	9	8	7	9	0	0	0	6	6	6	4	5	5	5	6	6	0	0	0	6	5	5	4	5	5	5	5	4	5	4	5	4	3	5	0	0	0	5	5	5	26.5	26.5	20.4	59.871	550	550;539;288	0	123.41	By MS/MS	By MS/MS	By MS/MS	By MS/MS	By MS/MS	By MS/MS				By MS/MS	By MS/MS	By MS/MS	By MS/MS	By MS/MS	By MS/MS	By MS/MS	By MS/MS	By MS/MS	By MS/MS	By MS/MS	By MS/MS	By MS/MS	By MS/MS	By MS/MS				By MS/MS	By MS/MS	By MS/MS	15.1	21.3	21.3	19.5	24	24	0	0	0	24	22	22	15.1	22.2	21.3	15.1	21.3	19.5	18.5	16	22.2	19.5	13.3	22	0	0	0	16.9	17.5	16.9	6.0628e+09	244280000	195070000	208010000	1	298480000	303310000	333050000	1	0	0	0	0	371370000	323430000	376470000	1	278020000	254370000	259370000	1	71257000	89313000	132740000	1	304000000	409430000	408350000	1	219900000	194070000	295460000	1	0	0	0	0	217660000	103170000	172240000	1	28	144170000	6725600	4698600	5304800	5784100	7067200	8135200	0	0	0	7210500	6970900	9131300	7968400	5956500	6792600	1921900	2184300	3183700	8321100	11821000	9156900	5620900	5365500	7862500	0	0	0	4291800	1053100	1636200	0.000353582	0.000366823	0.000363374	0.000361259	0.000181231	0.000220134	0.000272372	0.000224579	0	0	0	0	0.000235174	0.000207699	0.000290605	0.000244493	0.0003708	0.000310172	0.000316116	0.000332363	0.000210483	0.000237197	0.000240054	0.000229245	0.000384675	0.000457717	0.000412571	0.000418321	0.000361198	0.00033442	0.000379058	0.000358226	0	0	0	0	0.000129521	4.58562e-05	8.07351e-05	8.53707e-05	64926000	64173000	64496000	43054000	39179000	43663000	0	0	0	40912000	43022000	38601000	65527000	63399000	60350000	36689000	31440000	32789000	71978000	83452000	107380000	65379000	62033000	65408000	0	0	0	42594000	38391000	58242000	7	7	6	7	7	8	0	0	0	10	8	8	6	5	7	1	1	4	9	6	6	6	6	8	0	0	0	7	4	5	149	AFDLGPWPK;EEIFGPVQSIFK;HNDEIAALETWDNGK;LAFTGSTDTGK;LFHEAGLPPGVLNIVSGFGPTAGAALASHMDVDK;NIDTANTLTR;PVTLELGGK;SNLKPVTLELGGK;TAEQTPLSALYVAK;TGEVIAHVAEGHSEDVDR;YGLAAGVFTK				2193	256;2354;5176;6703;7044;8761;9425;10631;11005;11170;13401	True;True;True;True;True;True;True;True;True;True;True	271;2538;5565;7206;7565;7566;9451;10156;11452;11850;12024;14408	4180;4181;4182;4183;4184;4185;4186;4187;4188;4189;4190;4191;4192;4193;4194;4195;4196;4197;4198;4199;4200;4201;4202;4203;39915;39916;39917;39918;39919;39920;39921;39922;39923;39924;39925;39926;39927;39928;39929;39930;39931;39932;39933;39934;39935;39936;39937;39938;87581;87582;87583;87584;87585;87586;87587;87588;113633;113634;113635;113636;113637;113638;113639;113640;113641;113642;113643;113644;113645;113646;113647;113648;113649;113650;113651;113652;113653;113654;113655;113656;119574;119575;119576;119577;119578;119579;119580;119581;119582;119583;119584;119585;119586;119587;119588;119589;119590;119591;119592;119593;119594;149777;149778;149779;149780;149781;149782;149783;149784;149785;149786;149787;149788;149789;149790;159908;159909;159910;159911;159912;159913;159914;159915;159916;159917;159918;159919;159920;159921;159922;159923;159924;179382;179383;179384;179385;179386;179387;179388;179389;179390;179391;179392;179393;179394;179395;179396;179397;179398;179399;179400;179401;179402;185306;185307;185308;185309;188137;188138;188139;188140;188141;188142;188143;188144;188145;188146;188147;188148;188149;188150;188151;188152;188153;188154;188155;188156;188157;188158;188159;188160;188161;188162;188163;188164;188165;188166;188167;188168;188169;188170;188171;188172;188173;188174;188175;188176;188177;188178;188179;188180;188181;188182;188183;188184;228011;228012;228013;228014;228015;228016;228017;228018;228019;228020;228021;228022;228023;228024;228025;228026;228027;228028;228029;228030;228031;228032;228033	3035;3036;3037;3038;3039;3040;3041;3042;3043;3044;3045;3046;3047;3048;3049;3050;3051;28842;28843;28844;28845;28846;28847;28848;28849;28850;28851;28852;28853;28854;28855;28856;28857;28858;28859;28860;28861;28862;28863;28864;28865;63882;82528;82529;82530;82531;82532;82533;82534;82535;82536;82537;82538;82539;82540;82541;82542;82543;82544;82545;82546;86628;86629;86630;86631;86632;86633;86634;86635;86636;86637;86638;86639;86640;108426;108427;108428;115846;115847;115848;115849;115850;115851;115852;115853;115854;115855;115856;115857;129965;129966;129967;129968;129969;134016;134017;134018;134019;136301;136302;136303;136304;136305;136306;136307;136308;136309;136310;136311;136312;136313;136314;136315;136316;136317;136318;136319;136320;136321;136322;136323;136324;136325;136326;136327;136328;136329;136330;136331;136332;136333;136334;165986;165987;165988;165989;165990;165991;165992;165993;165994;165995;165996;165997;165998;165999;166000;166001;166002;166003	3038;28848;63882;82531;86638;108426;115847;129966;134017;136308;166000	1447	274	-1;-1;-1	1	0.000418321	0
A0A2K3M8V7;A0A2K3MJ85;A0A2K3LV39	A0A2K3M8V7;A0A2K3MJ85;A0A2K3LV39	2;2;2	2;2;2	2;2;2	0		0		0		0		0		0		0		0		0		0		0		0		0		0		0		0		0		0		0		0		0		0		0		0		0		0		0		0		0		0		0		Small ubiquitin-related modifier 2-like protein (Fragment);Small ubiquitin-related modifier (Fragment);Small ubiquitin-related modifier (Fragment)	3	2	2	2	1	1	1	2	2	2	0	0	0	2	2	2	2	2	2	2	2	2	0	0	0	0	2	2	0	0	0	2	2	1	1	1	1	2	2	2	0	0	0	2	2	2	2	2	2	2	2	2	0	0	0	0	2	2	0	0	0	2	2	1	1	1	1	2	2	2	0	0	0	2	2	2	2	2	2	2	2	2	0	0	0	0	2	2	0	0	0	2	2	1	37.2	37.2	37.2	4.9503	43	43;72;81	0	56.759	By MS/MS	By MS/MS	By matching	By MS/MS	By MS/MS	By MS/MS				By MS/MS	By MS/MS	By MS/MS	By MS/MS	By MS/MS	By MS/MS	By MS/MS	By MS/MS	By MS/MS					By MS/MS	By MS/MS				By MS/MS	By MS/MS	By matching	37.2	37.2	37.2	37.2	37.2	37.2	0	0	0	37.2	37.2	37.2	37.2	37.2	37.2	37.2	37.2	37.2	0	0	0	0	37.2	37.2	0	0	0	37.2	37.2	34.9	543960000	4863100	4753500	7147200	1	36842000	28425000	41541000	1	0	0	0	0	44936000	39536000	31540000	1	13555000	11609000	12179000	1	35712000	10475000	20274000	1	0	0	0	0	0	11511000	14057000	1	0	0	0	0	79581000	52239000	43180000	1	3	87088000	1621000	1584500	2382400	6364500	9474900	5345800	0	0	0	4706200	4014300	3125400	1052100	1404700	1327900	10268000	3491500	2486500	0	0	0	0	918520	767040	0	0	0	19258000	11655000	14393000	8.522e-05	0.000123703	0.000163192	0.000124038	0.000199417	0.000295131	0.000178981	0.00022451	0	0	0	0	0.000153495	0.000119607	9.94664e-05	0.000124189	4.89582e-05	7.31468e-05	6.17983e-05	6.13011e-05	0.00112453	0.000379149	0.000187484	0.000563723	0	0	0	0	0	5.72494e-05	3.69797e-05	3.14097e-05	0	0	0	0	0.00058118	0.000507505	0.000710195	0.000599627	0	0	0	15813000	0	17866000	0	0	0	17428000	15065000	12090000	11542000	12221000	11913000	28918000	0	17841000	0	0	0	0	12420000	10888000	0	0	0	18133000	17644000	0	0	0	0	1	1	1	0	0	0	1	2	2	1	1	0	1	0	1	0	0	0	0	0	0	0	0	0	2	2	0	16	QSVDLNSIAFLFDGR;QSVDLNSIAFLFDGRR				804	9713;9714	True;True	10462;10463	164239;164240;164241;164242;164243;164244;164245;164246;164247;164248;164249;164250;164251;164252;164253;164254;164255;164256;164257;164258;164259;164260;164261;164262;164263;164264;164265;164266;164267;164268;164269;164270;164271;164272;164273;164274;164275;164276	119006;119007;119008;119009;119010;119011;119012;119013;119014;119015;119016;119017;119018;119019;119020;119021	119008;119021			-1;-1;-1	1	0.000599627	0
A0A2K3L9G4	A0A2K3L9G4	11	11	7	0		0		0		0		0		0		0		0		0		0		0		0		0		0		0		0		0		0		0		0		0		0		0		0		0		0		0		0		0		0		0		Late embryogenesis abundant protein	1	11	11	7	6	8	7	9	9	10	0	0	0	9	9	10	8	7	7	7	7	8	8	7	7	6	6	6	0	0	0	10	9	8	6	8	7	9	9	10	0	0	0	9	9	10	8	7	7	7	7	8	8	7	7	6	6	6	0	0	0	10	9	8	5	5	4	6	6	7	0	0	0	6	6	6	6	5	5	4	4	5	5	5	5	4	4	4	0	0	0	7	6	5	45.4	45.4	31.6	34.393	313	313	0	112.73	By MS/MS	By MS/MS	By MS/MS	By MS/MS	By MS/MS	By MS/MS				By MS/MS	By MS/MS	By MS/MS	By MS/MS	By MS/MS	By MS/MS	By MS/MS	By MS/MS	By MS/MS	By MS/MS	By MS/MS	By MS/MS	By MS/MS	By MS/MS	By MS/MS				By MS/MS	By MS/MS	By MS/MS	30.4	37.1	32.9	41.2	45.4	45.4	0	0	0	45.4	38.7	45.4	38	38	38	33.5	34.5	37.7	41.2	35.5	33.9	29.7	29.7	29.7	0	0	0	45.4	42.5	41.2	5309600000	141970000	116800000	108030000	1	375700000	427160000	407810000	1	0	0	0	0	392380000	351370000	521680000	1	154160000	130290000	130850000	1	56088000	85176000	144980000	1	154400000	140810000	106080000	1	91132000	97079000	138550000	1	0	0	0	0	458560000	274660000	303840000	1	22	95652000	2066300	2495600	2516700	6384700	7103300	7532800	0	0	0	6643200	7304200	7771500	2787800	2384200	2545400	1186100	1969900	1447300	2769100	2815000	2582600	2064200	1900100	3029800	0	0	0	6876000	5964400	5512400	0.000108631	0.000194833	0.000172392	0.000158618	0.00020005	0.000221259	0.000252203	0.000224504	0	0	0	0	0.000216671	0.00021763	0.000247329	0.00022721	0.000129727	0.000124152	0.000118459	0.000124113	0.0001299	0.000213915	0.000109128	0.000150981	0.000128012	0.000108999	0.000116361	0.000117791	0.000132645	0.000118429	0.000146069	0.000132381	0	0	0	0	0.000207508	0.000259714	0.000271999	0.000246407	39464000	40985000	37382000	38706000	44841000	46124000	0	0	0	38983000	44256000	45915000	38168000	34745000	33635000	36400000	41237000	45144000	34743000	31743000	31387000	33644000	36214000	37963000	0	0	0	41355000	49165000	58711000	6	5	7	10	8	12	0	0	0	10	6	13	8	6	8	3	1	5	5	7	5	3	5	6	0	0	0	9	8	8	164	ADLVVDILIK;DFGSALWDMIR;GHIDVDTPFGAMK;IEETIGFGK;IEETIGFGKPTADVAAIHIPSINLEK;IPVTLIYDDIK;LVSGLIPDSGTIHAHGEETVK;NPNPVPIPLIDINYLVESDGRK;PTADVAAIHIPSINLEK;TGEIPIPYKPDIDLEK;VELIVDVPVIGR				561	164;1442;4312;5444;5445;6041;8237;8988;9397;11167;11950	True;True;True;True;True;True;True;True;True;True;True	172;1565;1566;4639;4640;5854;5855;6505;8820;9697;10127;12021;12855	2836;2837;2838;2839;2840;2841;2842;2843;2844;2845;2846;2847;2848;2849;2850;24592;24593;24594;24595;24596;24597;24598;24599;24600;24601;24602;24603;24604;24605;24606;24607;24608;24609;24610;24611;24612;24613;24614;24615;24616;24617;24618;24619;24620;24621;24622;24623;24624;24625;24626;24627;24628;24629;24630;24631;24632;24633;24634;24635;24636;24637;24638;24639;24640;24641;24642;24643;72941;72942;72943;72944;72945;72946;72947;72948;72949;72950;72951;72952;72953;72954;92055;92056;92057;92058;92059;92060;92061;92062;92063;92064;92065;92066;92067;92068;92069;92070;92071;92072;101890;101891;101892;101893;101894;101895;101896;101897;101898;101899;101900;101901;101902;101903;101904;101905;101906;101907;101908;101909;101910;101911;101912;101913;101914;140142;140143;140144;140145;140146;140147;140148;140149;140150;140151;140152;140153;140154;140155;140156;140157;140158;140159;140160;140161;140162;140163;140164;140165;140166;140167;153275;153276;153277;153278;153279;153280;153281;153282;153283;153284;153285;153286;153287;153288;153289;153290;153291;153292;153293;153294;153295;153296;153297;153298;153299;153300;153301;159494;159495;159496;159497;159498;159499;159500;188103;188104;188105;188106;188107;188108;188109;188110;188111;188112;188113;188114;188115;188116;188117;188118;188119;188120;188121;188122;188123;188124;188125;188126;201833;201834;201835;201836;201837;201838;201839;201840;201841;201842;201843;201844;201845;201846;201847;201848;201849;201850;201851;201852;201853;201854;201855;201856	2061;2062;2063;2064;17573;17574;17575;17576;17577;17578;17579;17580;17581;17582;17583;17584;17585;17586;17587;17588;17589;17590;17591;17592;17593;17594;17595;17596;17597;17598;17599;17600;17601;52962;52963;52964;52965;52966;52967;52968;52969;67156;67157;67158;67159;67160;67161;67162;67163;67164;67165;67166;67167;67168;74126;74127;74128;74129;74130;74131;74132;74133;74134;74135;74136;74137;74138;74139;74140;74141;74142;74143;74144;74145;101247;101248;101249;101250;101251;101252;101253;101254;101255;101256;101257;101258;101259;101260;101261;101262;101263;101264;101265;111027;111028;111029;111030;111031;111032;111033;111034;111035;111036;111037;111038;111039;111040;111041;111042;111043;111044;111045;111046;111047;111048;111049;111050;111051;111052;111053;111054;111055;111056;111057;111058;115520;115521;136275;136276;136277;136278;136279;136280;136281;136282;136283;136284;136285;136286;136287;136288;136289;146514;146515;146516;146517;146518;146519;146520;146521;146522;146523;146524;146525;146526;146527;146528;146529;146530;146531;146532;146533;146534;146535	2063;17596;52969;67156;67162;74131;101254;111035;115520;136287;146521	350;351	263;286	-1	1	0.000246407	0
A0A2K3M2G6	A0A2K3M2G6	3	2	2	0		0		0		0		0		0		0		0		0		0		0		0		0		0		0		0		0		0		0		0		0		0		0		0		0		0		0		0		0		0		0		Non-specific lipid-transfer protein	1	3	2	2	3	3	3	3	3	3	0	0	0	2	2	2	3	3	3	3	3	3	3	3	3	3	3	3	0	0	0	3	3	3	2	2	2	2	2	2	0	0	0	2	2	2	2	2	2	2	2	2	2	2	2	2	2	2	0	0	0	2	2	2	2	2	2	2	2	2	0	0	0	2	2	2	2	2	2	2	2	2	2	2	2	2	2	2	0	0	0	2	2	2	17.4	17.4	17.4	13.9	138	138	0	36.326	By MS/MS	By MS/MS	By MS/MS	By MS/MS	By MS/MS	By MS/MS				By MS/MS	By MS/MS	By MS/MS	By MS/MS	By MS/MS	By MS/MS	By MS/MS	By MS/MS	By MS/MS	By MS/MS	By MS/MS	By MS/MS	By MS/MS	By MS/MS	By MS/MS				By MS/MS	By MS/MS	By MS/MS	17.4	17.4	17.4	17.4	17.4	17.4	0	0	0	17.4	17.4	17.4	17.4	17.4	17.4	17.4	17.4	17.4	17.4	17.4	17.4	17.4	17.4	17.4	0	0	0	17.4	17.4	17.4	6.0662e+09	345620000	169480000	235790000	1	200340000	131890000	124990000	1	0	0	0	0	162910000	151300000	178330000	1	340980000	301900000	306860000	1	285550000	219180000	353760000	1	228900000	297780000	212030000	1	218200000	211110000	320710000	1	0	0	0	0	237430000	479080000	352050000	1	6	351900000	16029000	11000000	10109000	9896600	2623500	8364200	0	0	0	8818700	11563000	13149000	17607000	14598000	15076000	13088000	13563000	21636000	11527000	16573000	13898000	10551000	10542000	18142000	0	0	0	37977000	24003000	21571000	0.000842685	0.000858777	0.000692457	0.000797973	0.000310087	8.17187e-05	0.000280039	0.000223948	0	0	0	0	0.000287626	0.000344521	0.000418469	0.000350205	0.00081932	0.00076016	0.000701612	0.000760364	0.00143338	0.00147283	0.00163137	0.00151253	0.00053288	0.000641717	0.000626185	0.000600261	0.000678006	0.000657061	0.000874643	0.00073657	0	0	0	0	0.00114609	0.00104519	0.00106438	0.00108522	273760000	175680000	211840000	68297000	32121000	49999000	0	0	0	58153000	56689000	61384000	213650000	209640000	200110000	326810000	247060000	257080000	144990000	153270000	158660000	176340000	164430000	200390000	0	0	0	33430000	194600000	195840000	2	2	3	2	2	2	0	0	0	2	2	1	3	3	3	1	3	3	2	3	2	2	2	3	0	0	0	1	3	3	55	LNAAAATTPDR;LNAAAATTPDRK;LNNNAAAALPGK				860	7639;7640;7691	False;True;True	8200;8201;8257	129079;129080;129081;129082;129083;129084;129085;129086;129087;129088;129089;129090;129091;129092;129093;129094;129095;129096;129097;129098;129099;129100;129101;129102;129103;129104;129105;129106;129107;129108;129109;129110;129111;129112;129113;129114;129115;129116;129117;129118;129119;129120;129121;129122;129123;129124;129125;129126;129127;129128;129129;129130;129131;129132;129133;129134;129135;129136;129137;129138;129139;129140;129141;129142;129881;129882;129883;129884;129885;129886;129887;129888;129889;129890;129891;129892;129893;129894;129895;129896;129897;129898;129899;129900;129901;129902;129903;129904	93105;93106;93107;93108;93109;93110;93111;93112;93113;93114;93115;93116;93117;93118;93119;93120;93121;93122;93123;93124;93125;93126;93127;93128;93129;93130;93131;93132;93133;93134;93135;93136;93137;93138;93139;93140;93141;93142;93143;93144;93145;93146;93147;93148;93149;93150;93151;93152;93153;93154;93155;93156;93157;93158;93159;93661;93662;93663;93664;93665;93666;93667;93668;93669;93670;93671;93672;93673;93674;93675;93676;93677;93678;93679	93110;93157;93678			-1	1	0.00151253	0
A0A2K3L9L3	A0A2K3L9L3	4	2	2	0		0		0		0		0		0		0		0		0		0		0		0		0		0		0		0		0		0		0		0		0		0		0		0		0		0		0		0		0		0		0		UDP-glycosyltransferase 85A2-like protein	1	4	2	2	3	2	1	3	3	3	0	0	0	4	4	3	3	3	1	2	2	3	2	2	3	3	3	3	0	1	0	3	3	3	1	1	0	2	2	2	0	0	0	2	2	2	1	1	0	1	1	1	1	1	1	1	1	1	0	0	0	2	2	2	1	1	0	2	2	2	0	0	0	2	2	2	1	1	0	1	1	1	1	1	1	1	1	1	0	0	0	2	2	2	42.8	20.2	20.2	19.297	173	173	0	27.911	By MS/MS	By MS/MS	By matching	By MS/MS	By MS/MS	By MS/MS				By MS/MS	By MS/MS	By MS/MS	By MS/MS	By MS/MS	By matching	By MS/MS	By matching	By MS/MS	By MS/MS	By MS/MS	By MS/MS	By MS/MS	By MS/MS	By MS/MS		By matching		By MS/MS	By MS/MS	By MS/MS	36.4	25.4	11.6	31.8	31.8	31.8	0	0	0	42.8	42.8	31.8	36.4	36.4	11.6	25.4	25.4	36.4	25.4	25.4	36.4	36.4	36.4	36.4	0	11.6	0	31.8	31.8	31.8	1.0428e+09	10908000	7161300	0	1	91601000	65690000	89071000	1	0	0	0	0	144550000	105760000	129990000	1	10328000	8791700	0	1	15188000	8717900	25696000	1	10230000	12537000	21502000	1	8809200	5266300	13668000	1	0	0	0	0	108110000	99139000	50052000	1	9	65675000	1212000	795700	0	7519400	6328200	7095100	0	0	0	11041000	7184100	7841400	1147500	976860	0	1687600	968660	2855100	1136600	1393000	2389100	978800	585140	1518600	0	0	0	8219400	7056600	3390500	6.37179e-05	6.21208e-05	0	4.19462e-05	0.000235603	0.000197115	0.000237549	0.000223422	0	0	0	0	0.000360107	0.000214051	0.000249554	0.000274571	5.33975e-05	5.08679e-05	0	3.47551e-05	0.000184823	0.000105189	0.000215277	0.00016843	5.25438e-05	5.39378e-05	0.000107643	7.13748e-05	6.28976e-05	3.64706e-05	7.32131e-05	5.75271e-05	0	0	0	0	0.00024805	0.000307273	0.000167298	0.000240874	0	0	0	0	20919000	0	0	0	0	29369000	24686000	36801000	0	0	0	0	0	0	0	0	0	0	0	24580000	0	0	0	30263000	38306000	36058000	2	1	0	1	1	0	0	0	0	2	3	3	1	1	0	0	0	2	1	1	1	1	1	1	0	0	0	3	1	3	30	GQPDFRFETIPDGLPPSDK;ILNSLDFHITFVNTEFNHNR;LINSLGEEFVK;NLNNSSEVPQVTSIIYDGLMGFAR				562	4704;5845;7373;8891	False;False;True;True	5066;6285;7912;9587;9588	79533;79534;79535;79536;79537;79538;79539;79540;79541;79542;98586;98587;98588;98589;98590;98591;98592;98593;98594;98595;98596;98597;98598;98599;98600;98601;98602;98603;98604;98605;98606;98607;98608;98609;98610;98611;98612;98613;98614;98615;98616;98617;98618;98619;98620;124989;124990;124991;124992;124993;124994;124995;124996;124997;151778;151779;151780;151781;151782;151783;151784;151785;151786;151787;151788;151789;151790;151791;151792;151793;151794;151795;151796;151797;151798;151799;151800;151801;151802;151803;151804;151805;151806;151807;151808;151809	57996;71962;71963;71964;71965;71966;71967;71968;71969;71970;71971;71972;71973;71974;71975;71976;71977;71978;71979;71980;71981;71982;71983;90429;90430;109812;109813;109814;109815;109816;109817;109818;109819;109820;109821;109822;109823;109824;109825;109826;109827;109828;109829;109830;109831;109832;109833;109834;109835;109836;109837;109838;109839	57996;71972;90429;109827	352	129	-1	1	0.000274571	0
A0A0K1LWQ5	A0A0K1LWQ5	7	2	2	0		0		0		0		0		0		0		0		0		0		0		0		0		0		0		0		0		0		0		0		0		0		0		0		0		0		0		0		0		0		0		Dehydroascorbate reductase (Fragment)	1	7	2	2	4	3	3	6	7	5	0	0	0	6	7	7	4	6	4	6	5	6	2	4	2	5	5	4	0	0	0	6	6	4	1	1	1	2	2	0	0	0	0	1	2	2	1	2	1	1	1	1	1	2	0	1	1	1	0	0	0	2	1	1	1	1	1	2	2	0	0	0	0	1	2	2	1	2	1	1	1	1	1	2	0	1	1	1	0	0	0	2	1	1	55.4	15.3	15.3	17.515	157	157	0	127.28	By MS/MS	By MS/MS	By MS/MS	By MS/MS	By MS/MS	By matching				By MS/MS	By MS/MS	By MS/MS	By MS/MS	By MS/MS	By MS/MS	By MS/MS	By MS/MS	By MS/MS	By MS/MS	By MS/MS	By matching	By MS/MS	By MS/MS	By MS/MS				By MS/MS	By MS/MS	By MS/MS	41.4	31.8	30.6	46.5	55.4	40.1	0	0	0	55.4	55.4	55.4	38.2	47.8	41.4	55.4	46.5	55.4	22.9	29.3	16.6	49	49	41.4	0	0	0	45.9	55.4	36.9	1181800000	28877000	16752000	16338000	1	109050000	126870000	0	1	0	0	0	0	124190000	104930000	71978000	1	48719000	36130000	32344000	1	0	39936000	58381000	1	21913000	26276000	0	1	23299000	34721000	31379000	1	0	0	0	0	92812000	66416000	70499000	1	11	107440000	2625200	1522900	1485300	9913800	11534000	0	0	0	0	11290000	9539200	6543500	4429000	3284600	2940300	0	3630600	5307400	1992100	2388700	0	2118100	3156400	2852600	0	0	0	8437500	6037800	6409000	0.000138013	0.000118894	0.000101742	0.00011955	0.000310626	0.00035927	0	0.000223298	0	0	0	0	0.000368228	0.000284222	0.000208248	0.000286899	0.000206098	0.000171039	0.000136837	0.000171324	0	0.000394254	0.000400183	0.000264812	9.20926e-05	9.2492e-05	0	6.15282e-05	0.000136109	0.000196732	0.000137527	0.000156789	0	0	0	0	0.000254632	0.00026291	0.00031624	0.000277927	0	0	0	51389000	57575000	0	0	0	0	0	35006000	28752000	0	27811000	0	0	0	0	0	17967000	0	0	0	0	0	0	0	45013000	0	0	2	2	1	2	2	0	0	0	0	1	2	1	1	1	1	1	1	1	1	1	0	1	1	1	0	0	0	2	1	1	28	DISAADLSLGPK;DPNDGTEQALLDELSSFNDYLK;IFSTFIGFLK;NKPEWFLEISPEGK;SKDPNDGTEQALLDELSSFNDYLK;WVADSDVITQILEEK;YPSPPLVTPPEK				44	1658;1882;5546;8829;10441;13211;13597	False;True;False;False;True;False;False	1792;2041;5959;9521;11249;14208;14620	28343;28344;28345;28346;28347;28348;28349;28350;28351;28352;28353;28354;28355;28356;28357;32429;32430;32431;32432;32433;32434;32435;93601;93602;93603;93604;93605;93606;93607;93608;93609;93610;93611;93612;93613;93614;93615;93616;150949;150950;150951;150952;150953;150954;150955;150956;150957;150958;150959;150960;150961;150962;150963;150964;150965;150966;150967;176507;176508;176509;176510;176511;176512;176513;176514;176515;176516;176517;176518;176519;176520;176521;176522;176523;176524;176525;176526;176527;176528;224455;224456;224457;224458;224459;224460;224461;224462;224463;224464;224465;224466;224467;224468;224469;224470;231443;231444;231445;231446;231447;231448;231449;231450;231451;231452;231453;231454;231455;231456;231457;231458;231459;231460;231461;231462;231463;231464;231465;231466;231467;231468;231469;231470;231471;231472	20302;20303;20304;20305;20306;20307;20308;20309;20310;20311;20312;20313;20314;20315;20316;23415;23416;23417;23418;68356;68357;68358;68359;68360;68361;68362;68363;68364;68365;68366;68367;68368;68369;68370;109251;109252;109253;109254;109255;109256;109257;109258;109259;109260;109261;109262;109263;127820;127821;127822;127823;127824;127825;127826;127827;127828;127829;127830;127831;127832;127833;127834;127835;127836;127837;127838;127839;127840;127841;127842;127843;163209;163210;163211;163212;163213;163214;163215;168537;168538;168539;168540;168541;168542;168543;168544;168545;168546;168547;168548;168549;168550;168551;168552;168553;168554;168555;168556;168557;168558;168559;168560;168561;168562	20302;23416;68356;109255;127837;163211;168559			-1	1	0.000286899	0
A0A2K3NMN1;A0A2K3N755;A0A2K3LXC2;A0A2K2DEW1;I1HR34;A0A0Q3GEI5;A0A0Q3GH61;A0A2K2DEY7;A0A0Q3MZ67;A0A2K2DF08	A0A2K3NMN1	23;2;1;1;1;1;1;1;1;1	23;2;1;1;1;1;1;1;1;1	19;1;1;0;0;0;0;0;0;0	0		0		0		0		0		0		0		0		0		0		0		0		0		0		0		0		0		0		0		0		0		0		0		0		0		0		0		0		0		0		0		Malic enzyme	10	23	23	19	15	13	13	17	12	15	1	1	0	15	18	18	15	11	13	14	12	11	15	16	18	14	15	15	3	2	1	16	14	16	15	13	13	17	12	15	1	1	0	15	18	18	15	11	13	14	12	11	15	16	18	14	15	15	3	2	1	16	14	16	11	9	9	14	9	12	0	0	0	12	14	14	11	7	9	11	9	8	11	12	14	10	11	11	2	1	0	12	10	12	56.5	56.5	47.1	65.872	596	596;136;65;482;496;593;629;630;659;680	0	323.31	By MS/MS	By MS/MS	By MS/MS	By MS/MS	By MS/MS	By MS/MS	By MS/MS	By MS/MS		By MS/MS	By MS/MS	By MS/MS	By MS/MS	By MS/MS	By MS/MS	By MS/MS	By MS/MS	By MS/MS	By MS/MS	By MS/MS	By MS/MS	By MS/MS	By MS/MS	By MS/MS	By MS/MS	By MS/MS	By matching	By MS/MS	By MS/MS	By MS/MS	38.4	34.9	31.7	42.8	33.1	38.9	3.9	3.9	0	38.8	45.8	49	37.9	27	34.9	37.6	33.9	30	37.6	41.8	45.5	38.3	40.3	38.4	10.6	8.6	3.9	42.6	37.8	44	13023000000	413170000	295690000	310860000	1	922510000	560620000	844120000	1	8984400	5214500	0	1	957090000	866590000	1.0491e+09	1	464280000	357930000	370100000	1	138880000	156630000	222460000	1	498710000	698720000	808610000	1	309560000	354130000	448310000	1	28643000	16919000	2641900	1	825610000	535510000	551010000	1	34	156730000	6527200	4202400	4398400	7320800	6085900	7405000	264250	153370	0	9574500	10305000	10612000	7291600	5562100	5709200	1739500	1792900	2889400	6988400	9412200	7702200	3497600	5238100	5781100	91502	497600	77704	12979000	7193300	6426300	0.000343151	0.000328084	0.000301286	0.000324174	0.00022938	0.000189568	0.000247924	0.000222291	0.00820548	0.00693737	0	0.00504762	0.000312276	0.000307039	0.000337729	0.000319015	0.000339306	0.000289634	0.000265697	0.000298212	0.000190507	0.000194695	0.000217863	0.000201022	0.000323066	0.000364446	0.000347028	0.000344847	0.000224755	0.00032648	0.000278712	0.000276649	0.000731301	0.00446181	0.000975412	0.00205617	0.000391689	0.000313225	0.000317093	0.000340669	98145000	94580000	84993000	87198000	58779000	81707000	0	0	0	89239000	74662000	86786000	90057000	82609000	84070000	58758000	68227000	59447000	105100000	99357000	143660000	90651000	85616000	82048000	127510000	47696000	0	72500000	81252000	93971000	14	11	10	20	19	16	0	0	0	20	19	22	13	11	14	5	4	8	18	20	19	13	11	14	1	1	0	19	13	13	348	AIFASGSPFDPVEYNGK;ATEDQLVTPWTFSVASGYSLLR;ATEDQLVTPWTFSVASGYSLLRDPQYNK;AYELGLATHLPRPENLVK;EVVEAMTANNK;EYYDLLHEFMSAVK;FLFLGAGEAGTGIAELIALEISK;GLLPPTVSSQQLQEK;GMTYPPFTDIR;GMTYPPFTDIRK;ISANIAANVAAK;KPWAHEHEPVGTLIEAVK;LIGGTLPDHK;LLIDNVEELLPIVYTPVVGEACQK;LLNDEFYIGLR;PTVLIGSSGVGK;SIQVIVVTDGER;STPRPTVAGGVEDVYGEDR;VHDDMLLAASEALANQVTEESYK;VHDDMLLAASEALANQVTEESYKK;VLVQFEDFANHNAFELLAK;YGTTHLVFNDDIQGTAAVVLAGVVAALK;YTAMMDLQER				1579	499;1030;1031;1222;3178;3222;3599;4507;4567;4568;6106;6588;7341;7524;7540;9405;10420;10845;12176;12177;12487;13428;13658	True;True;True;True;True;True;True;True;True;True;True;True;True;True;True;True;True;True;True;True;True;True;True	538;1124;1125;1328;3414;3415;3461;3462;3863;4850;4919;4920;6572;7084;7877;8075;8091;10136;11227;11681;13100;13101;13102;13103;13432;14436;14683;14684;14685	8259;8260;8261;8262;8263;8264;8265;8266;8267;8268;8269;8270;8271;8272;8273;8274;8275;8276;8277;8278;8279;8280;8281;8282;8283;8284;8285;8286;8287;17361;17362;17363;17364;17365;17366;17367;21005;21006;21007;21008;21009;21010;21011;21012;21013;21014;21015;21016;21017;21018;21019;21020;21021;21022;21023;21024;21025;21026;21027;21028;21029;21030;21031;21032;21033;21034;21035;21036;21037;21038;21039;21040;21041;21042;21043;21044;21045;21046;21047;21048;53906;53907;53908;53909;53910;54540;54541;54542;54543;54544;54545;54546;54547;54548;54549;54550;54551;54552;54553;54554;54555;54556;54557;54558;54559;60800;60801;60802;60803;60804;60805;60806;60807;60808;60809;60810;60811;60812;60813;60814;60815;60816;60817;60818;60819;60820;60821;60822;60823;60824;60825;60826;60827;60828;60829;60830;60831;60832;60833;60834;60835;60836;60837;60838;76217;76218;76219;76220;76221;76222;76223;76224;76225;76226;76227;77150;77151;77152;77153;77154;77155;77156;77157;77158;77159;77160;77161;77162;77163;77164;77165;102854;102855;102856;102857;102858;102859;102860;102861;102862;102863;102864;102865;102866;102867;102868;102869;102870;102871;102872;102873;102874;102875;102876;102877;102878;111615;111616;111617;111618;124281;124282;124283;124284;124285;124286;124287;124288;124289;124290;124291;124292;124293;124294;124295;124296;124297;124298;124299;124300;124301;124302;124303;124304;124305;124306;124307;124308;124309;124310;124311;124312;124313;124314;124315;124316;124317;124318;124319;124320;124321;124322;124323;124324;124325;124326;124327;127363;127629;127630;127631;127632;127633;127634;127635;127636;127637;127638;127639;127640;127641;127642;127643;127644;127645;127646;127647;127648;127649;127650;127651;127652;127653;159554;159555;159556;159557;159558;159559;159560;159561;159562;159563;159564;159565;159566;159567;159568;159569;176108;176109;176110;176111;176112;176113;176114;176115;176116;176117;176118;176119;176120;176121;176122;176123;176124;176125;176126;182720;182721;182722;182723;182724;182725;182726;182727;182728;182729;182730;182731;182732;182733;182734;182735;182736;205854;205855;205856;205857;205858;205859;205860;205861;205862;205863;205864;205865;205866;205867;205868;205869;205870;205871;205872;205873;205874;205875;205876;205877;205878;205879;205880;205881;205882;205883;205884;205885;205886;205887;205888;205889;205890;205891;205892;205893;205894;205895;205896;205897;205898;205899;205900;205901;205902;205903;205904;205905;211150;211151;211152;211153;211154;211155;211156;211157;211158;211159;211160;211161;211162;211163;211164;211165;211166;211167;211168;211169;211170;211171;211172;211173;228524;228525;228526;228527;228528;228529;228530;228531;228532;228533;228534;228535;228536;228537;228538;228539;228540;228541;228542;228543;228544;228545;228546;228547;228548;228549;228550;228551;228552;228553;228554;228555;228556;228557;232278;232279;232280;232281;232282;232283;232284;232285;232286;232287;232288;232289;232290;232291;232292;232293;232294;232295;232296;232297;232298;232299;232300;232301;232302;232303;232304;232305;232306;232307;232308;232309;232310;232311;232312;232313;232314;232315;232316;232317;232318;232319;232320;232321;232322;232323;232324;232325	5870;5871;5872;5873;5874;5875;5876;5877;5878;5879;5880;5881;5882;5883;5884;5885;5886;5887;5888;5889;5890;5891;5892;12235;12236;12237;12238;12239;12240;12241;14827;14828;14829;14830;14831;14832;14833;14834;14835;14836;14837;14838;14839;14840;14841;38902;38903;38904;39401;39402;39403;39404;39405;39406;39407;39408;39409;39410;44231;44232;44233;44234;44235;44236;44237;44238;44239;44240;44241;44242;44243;44244;44245;44246;44247;44248;44249;44250;44251;44252;44253;44254;44255;44256;44257;44258;44259;44260;44261;44262;55448;56184;56185;56186;56187;56188;56189;56190;56191;56192;74708;74709;74710;74711;74712;74713;74714;74715;74716;74717;74718;74719;74720;74721;74722;74723;74724;74725;74726;74727;74728;74729;81138;81139;81140;89884;89885;89886;89887;89888;89889;89890;89891;89892;89893;89894;89895;89896;89897;89898;89899;89900;89901;89902;89903;89904;89905;89906;89907;89908;89909;89910;89911;89912;92092;92267;92268;92269;92270;92271;92272;92273;92274;92275;92276;92277;92278;92279;92280;92281;92282;92283;92284;92285;92286;92287;92288;92289;92290;92291;92292;92293;92294;115567;115568;115569;115570;115571;127514;127515;127516;127517;127518;127519;127520;127521;127522;127523;127524;127525;127526;132119;132120;132121;132122;132123;132124;132125;132126;132127;132128;132129;132130;132131;132132;132133;132134;149549;149550;149551;149552;149553;149554;149555;149556;149557;149558;149559;149560;149561;149562;149563;149564;149565;149566;149567;149568;149569;149570;149571;149572;149573;149574;149575;149576;149577;149578;149579;149580;149581;149582;149583;149584;149585;149586;149587;149588;149589;149590;149591;153362;153363;153364;153365;153366;153367;153368;153369;153370;153371;153372;153373;153374;153375;153376;153377;153378;153379;153380;153381;153382;153383;153384;153385;153386;153387;166358;166359;166360;166361;166362;166363;166364;166365;166366;166367;166368;166369;166370;166371;166372;166373;166374;166375;166376;166377;166378;166379;166380;166381;166382;166383;166384;169181;169182;169183;169184;169185;169186;169187;169188;169189;169190;169191;169192;169193;169194;169195;169196;169197;169198;169199;169200;169201;169202;169203;169204;169205;169206;169207;169208;169209;169210;169211;169212;169213;169214;169215;169216;169217;169218;169219	5872;12236;12240;14840;38902;39406;44253;55448;56190;56191;74716;81138;89892;92092;92273;115569;127525;132127;149566;149578;153386;166365;169181	937;938;939;940;941;942	117;118;271;438;520;541	-1;-1;-1;-1;-1;-1;-1;-1;-1;-1	1	0.000344847	0
A0A2K3LFX0;A0A2Z6NU56	A0A2K3LFX0;A0A2Z6NU56	2;2	2;2	2;2	0		0		0		0		0		0		0		0		0		0		0		0		0		0		0		0		0		0		0		0		0		0		0		0		0		0		0		0		0		0		0		Aldose 1-epimerase-like protein (Fragment);Aldose 1-epimerase	2	2	2	2	1	0	0	1	1	1	0	0	0	1	0	1	0	0	0	2	2	2	0	1	0	0	1	0	0	0	0	1	1	1	1	0	0	1	1	1	0	0	0	1	0	1	0	0	0	2	2	2	0	1	0	0	1	0	0	0	0	1	1	1	1	0	0	1	1	1	0	0	0	1	0	1	0	0	0	2	2	2	0	1	0	0	1	0	0	0	0	1	1	1	21.8	21.8	21.8	12.936	119	119;318	0	8.5505	By MS/MS			By MS/MS	By MS/MS	By MS/MS				By MS/MS		By MS/MS				By MS/MS	By MS/MS	By MS/MS		By matching			By matching					By MS/MS	By MS/MS	By matching	9.2	0	0	9.2	9.2	9.2	0	0	0	9.2	0	9.2	0	0	0	21.8	21.8	21.8	0	9.2	0	0	12.6	0	0	0	0	9.2	9.2	9.2	338350000	3538900	0	0	0	29259000	27715000	26148000	1	0	0	0	0	26094000	0	24242000	1	0	0	0	0	42503000	45211000	24214000	1	0	5454500	0	0	0	11245000	0	0	0	0	0	0	32663000	17422000	22640000	1	4	61228000	884720	0	0	7314600	6928800	6537100	0	0	0	6523500	0	6060500	0	0	0	1786700	1915300	3732400	0	1363600	0	0	2811300	0	0	0	0	8165700	4355400	5659900	4.6512e-05	0	0	1.5504e-05	0.000229186	0.000215823	0.000218866	0.000221292	0	0	0	0	0.000212767	0	0.000192876	0.000135214	0	0	0	0	0.000195677	0.000207986	0.000281426	0.000228363	0	5.27995e-05	0	1.75998e-05	0	0.000175222	0	5.84075e-05	0	0	0	0	0.00024643	0.000189652	0.000279277	0.000238453	0	0	0	0	0	0	0	0	0	0	0	0	0	0	0	0	0	0	0	0	0	0	0	0	0	0	0	0	0	0	0	0	0	1	1	1	0	0	0	1	0	1	0	0	0	0	1	1	0	0	0	0	0	0	0	0	0	1	1	0	9	IGGAQFTLDGK;LPANDHGNTLHGGTK				641	5588;7738	True;True	6004;8304	94279;94280;94281;94282;94283;94284;94285;94286;94287;94288;94289;94290;94291;130632;130633;130634;130635	68792;68793;68794;68795;68796;68797;68798;94211;94212	68793;94212			-1;-1	1	0.000238453	0
A0A2K3P4B2	A0A2K3P4B2	5	5	5	0		0		0		0		0		0		0		0		0		0		0		0		0		0		0		0		0		0		0		0		0		0		0		0		0		0		0		0		0		0		0		Uncharacterized protein (Fragment)	1	5	5	5	1	1	1	2	2	2	0	0	0	2	3	4	2	3	1	2	2	1	0	1	0	2	1	1	0	0	0	1	2	1	1	1	1	2	2	2	0	0	0	2	3	4	2	3	1	2	2	1	0	1	0	2	1	1	0	0	0	1	2	1	1	1	1	2	2	2	0	0	0	2	3	4	2	3	1	2	2	1	0	1	0	2	1	1	0	0	0	1	2	1	50	50	50	16.579	156	156	0	101.78	By MS/MS	By MS/MS	By MS/MS	By MS/MS	By MS/MS	By MS/MS				By MS/MS	By MS/MS	By MS/MS	By MS/MS	By MS/MS	By MS/MS	By MS/MS	By MS/MS	By MS/MS		By matching		By MS/MS	By MS/MS	By MS/MS				By MS/MS	By MS/MS	By MS/MS	12.8	12.8	12.8	12.8	23.1	12.8	0	0	0	23.1	23.1	39.7	12.8	23.1	12.8	12.8	12.8	12.8	0	12.8	0	12.8	12.8	12.8	0	0	0	12.8	12.8	12.8	2908600000	16395000	15814000	13599000	1	196190000	237580000	276610000	1	0	0	0	0	581930000	465380000	253430000	1	67321000	100320000	59094000	1	58600000	61675000	81245000	1	0	8663000	0	0	62714000	44972000	60264000	1	0	0	0	0	78924000	114590000	53319000	1	8	51359000	2049400	1976700	1699900	5141000	1648000	13461000	0	0	0	2640200	4891700	7528400	1362400	1669500	7386800	3367500	1509600	10156000	0	1082900	0	1544700	5621500	7533000	0	0	0	9865500	6595700	6664800	0.000107742	0.000154322	0.000116442	0.000126169	0.000161081	5.13331e-05	0.000450683	0.000221033	0	0	0	0	8.61113e-05	0.000145749	0.000239593	0.000157151	6.33976e-05	8.69356e-05	0.000343769	0.000164701	0.000368803	0.00016393	0.000765771	0.000432835	0	4.19306e-05	0	1.39769e-05	9.92622e-05	0.000350376	0.000363173	0.000270937	0	0	0	0	0.000297727	0.000287203	0.000328862	0.000304597	0	0	0	65612000	65158000	99166000	0	0	0	129090000	83510000	67786000	45715000	51144000	0	98694000	73075000	0	0	0	0	60100000	0	0	0	0	0	0	72759000	0	1	1	1	4	2	3	0	0	0	3	5	2	1	3	1	2	1	1	0	0	0	1	1	1	0	0	0	1	2	1	38	ATNEDESAPPAAEAVVEDENK;EAEESVEEVK;EAEESVEEVKEEAAAVEEAK;EVVAEEAKEENSEAPK;VAHQVPPTTVQENETTPEIIK				1938	1061;2204;2205;3175;11778	True;True;True;True;True	1157;2383;2384;3411;12674	17925;37530;37531;37532;37533;37534;37535;37536;37537;37538;37539;37540;37541;37542;37543;37544;37545;37546;37547;37548;37549;37550;37551;37552;37553;37554;37555;37556;37557;37558;37559;37560;37561;37562;37563;37564;37565;37566;37567;53858;53859;53860;53861;198616	12656;27171;27172;27173;27174;27175;27176;27177;27178;27179;27180;27181;27182;27183;27184;27185;27186;27187;27188;27189;27190;27191;27192;27193;27194;27195;27196;27197;27198;27199;27200;27201;27202;27203;27204;38869;38870;38871;143935	12656;27172;27187;38870;143935			-1	1	0.000432835	0
A0A2Z6N5E6;A0A2K3P707;A0A2K3PJJ8;I1J1G7;I1J2U2	A0A2Z6N5E6;A0A2K3P707	12;9;2;1;1	12;9;2;1;1	10;9;2;1;0	0		0		0		0		0		0		0		0		0		0		0		0		0		0		0		0		0		0		0		0		0		0		0		0		0		0		0		0		0		0		0		glucose-6-phosphate 1-epimerase;glucose-6-phosphate 1-epimerase	5	12	12	10	2	2	2	11	11	9	0	0	0	11	9	11	3	5	4	8	7	8	3	3	4	2	3	3	0	0	0	7	8	8	2	2	2	11	11	9	0	0	0	11	9	11	3	5	4	8	7	8	3	3	4	2	3	3	0	0	0	7	8	8	1	1	1	9	9	8	0	0	0	9	7	9	2	4	3	6	5	6	2	2	2	1	2	2	0	0	0	6	6	7	50.9	50.9	41.6	36.347	322	322;240;289;328;337	0	116.46	By MS/MS	By matching	By MS/MS	By MS/MS	By MS/MS	By MS/MS				By MS/MS	By MS/MS	By MS/MS	By MS/MS	By MS/MS	By MS/MS	By MS/MS	By MS/MS	By MS/MS	By MS/MS	By MS/MS	By MS/MS	By MS/MS	By MS/MS	By MS/MS				By MS/MS	By MS/MS	By MS/MS	8.4	7.5	8.4	46	46	37.9	0	0	0	46	39.8	43.8	11.8	21.1	15.2	34.2	29.2	29.8	12.4	11.8	17.1	7.5	11.8	11.8	0	0	0	28	33.2	32.3	3.2129e+09	14926000	7976200	12472000	1	334790000	402440000	290320000	1	0	0	0	0	366150000	323310000	400040000	1	25136000	37682000	36480000	1	78878000	70225000	118410000	1	18217000	28957000	26075000	1	15154000	18446000	29727000	1	0	0	0	0	239820000	171450000	145830000	1	20	63986000	362300	398810	298940	6725100	7968900	5989300	0	0	0	7716000	5294900	7171500	157670	911640	149900	1457800	1193600	2190600	145550	461800	182540	757690	166090	489850	0	0	0	7060500	4585300	3306000	1.9047e-05	3.11353e-05	2.04771e-05	2.35532e-05	0.000210715	0.000248221	0.000200526	0.000219821	0	0	0	0	0.000251661	0.000157762	0.000228234	0.000212552	7.33698e-06	4.74717e-05	6.9761e-06	2.05949e-05	0.000159656	0.000129615	0.000165173	0.000151481	6.72862e-06	1.78812e-05	8.22447e-06	1.09448e-05	4.86891e-05	1.0352e-05	2.36161e-05	2.75524e-05	0	0	0	0	0.000213076	0.000199662	0.000163128	0.000191956	4874300	3222800	5418900	47456000	53607000	42618000	0	0	0	54045000	43858000	56193000	6543500	9846900	8280300	22345000	21850000	24133000	6346900	6462500	3644100	4937000	6482100	10072000	0	0	0	25970000	38531000	23113000	0	0	1	10	10	8	0	0	0	14	9	12	1	1	0	1	1	4	0	1	0	1	0	2	0	0	0	8	10	5	99	AITLKPGEEWK;DGLPDAVVWNPWDK;ERFTEQGDALTFESEVDK;FTEQGDALTFESEVDK;GGIPLCFPQFSNLGPLESHGFAR;GSSAEVYLYGGHVTSWK;IWNHSFEYR;IWTIEDDPPPFPTNNLSK;NDHAEELLFLSSK;SMADFGDDEYK;VALGPGGDLMLTSR;VEGLETLDYLDNLQNR				2783	557;1533;3005;3822;4253;4758;6361;6364;8647;10600;11788;11939	True;True;True;True;True;True;True;True;True;True;True;True	600;1658;3232;4105;4575;5121;6851;6854;9332;11417;12686;12844	9306;9307;9308;9309;9310;9311;9312;9313;9314;9315;9316;9317;9318;9319;9320;9321;9322;9323;9324;9325;9326;9327;9328;9329;9330;9331;9332;9333;9334;25982;25983;25984;25985;25986;25987;25988;25989;25990;25991;25992;25993;25994;51193;51194;51195;51196;51197;64366;64367;64368;64369;64370;64371;64372;64373;64374;64375;64376;64377;64378;64379;64380;71951;71952;71953;71954;71955;80291;80292;80293;80294;80295;80296;80297;80298;80299;80300;107744;107745;107746;107747;107748;107749;107750;107751;107752;107753;107754;107755;107756;107757;107758;107782;107783;107784;107785;107786;107787;107788;107789;147717;147718;147719;147720;147721;147722;147723;147724;147725;147726;147727;147728;147729;147730;147731;147732;147733;147734;147735;147736;147737;147738;147739;147740;147741;147742;147743;147744;179020;179021;179022;179023;179024;179025;179026;179027;179028;198974;198975;198976;198977;198978;198979;198980;198981;198982;198983;198984;198985;198986;198987;198988;198989;198990;198991;201687;201688;201689;201690;201691;201692;201693;201694;201695;201696	6577;6578;6579;6580;6581;6582;18554;18555;18556;18557;18558;18559;36966;36967;36968;36969;46768;46769;46770;46771;46772;46773;46774;46775;46776;52243;52244;52245;58542;58543;58544;78582;78583;78584;78585;78586;78587;78588;78589;78590;78591;78592;78593;78606;78607;78608;78609;78610;78611;78612;106901;106902;106903;106904;106905;106906;106907;106908;106909;106910;106911;106912;106913;106914;106915;129749;129750;129751;129752;129753;129754;129755;129756;144308;144309;144310;144311;144312;144313;144314;144315;144316;144317;144318;144319;144320;144321;144322;144323;144324;144325;146390;146391;146392;146393;146394;146395;146396;146397;146398	6581;18554;36968;46771;52244;58542;78586;78608;106905;129754;144311;146392	1745;1746	153;264	-1;-1;-1;-1;-1	1	0.000219821	0
[truncated: 8,097,709 more chars]
